# Community-promoted antibiotic resistance genes show increased dissemination among pathogens

**DOI:** 10.1101/2025.05.12.653433

**Authors:** David Lund, Anna Johnning, Michaela Holmström, Laleh Varghaei, Juan Salvador Inda-Díaz, Johan Bengtsson-Palme, Erik Kristiansson

## Abstract

Antibiotic resistance is increasing among bacterial pathogens, posing one of the most severe threats to future public health. A major contributor to the increasing resistance is the dissemination of mobile antibiotic resistance genes (ARGs) among bacterial communities. These genes are ubiquitously present in various environments and are especially diverse in the human gut and wastewater. Despite this, the clinical implications of the prevalence of ARGs in these bacterial communities remain unclear. In this study, we aimed to investigate how the prevalence of ARGs in human gut and wastewater microbiomes reflects their dissemination among important bacterial pathogens. To do this, we estimated the prevalence of >30,000 ARGs, including both well-known (established) and computationally predicted (latent) genes, in >6,000 metagenomic samples. From their prevalence in the human gut and wastewater, we identified four categories of ARGs: co-promoted, human gut (HG)-promoted, wastewater (WW)- promoted, and non-promoted. Our results showed that co-promoted ARGs were by far the most promiscuous, being more frequently found across multiple bacterial phyla, and more often co-localized with broad host range conjugative elements. Co-promoted ARGs were also found to be overrepresented among genes identified in multiple pathogenic species and exhibited an overall higher genetic compatibility with both pathogens and other typical residents of the human gut and wastewater microbiomes. Taken together, our results highlight the link between the promotion of ARGs in the human gut and wastewater microbiomes and their presence in human pathogens, and, thereby, the genes’ potential risk to human health.

## Supplementary Data 1 for "Community-promoted antibiotic resistance genes show increased dissemination among pathogens" (part 1 of 3)

### Sheet: Genomes pt. 1 (NCBI Assembly)
Accession ID
GCA_000003135.1
GCA_000003215.1
GCA_000003925.1
GCA_000005825.2
GCA_000005845.2
GCA_000006155.2
GCA_000006605.1
GCA_000006625.1
GCA_000006645.1
GCA_000006665.1
GCA_000006685.1
GCA_000006725.1
GCA_000006745.1
GCA_000006765.1
GCA_000006785.2
GCA_000006825.1
GCA_000006845.1
GCA_000006865.1
GCA_000006885.1
GCA_000006905.1
GCA_000006925.2
GCA_000006945.2
GCA_000006965.1
GCA_000006985.1
GCA_000007025.1
GCA_000007045.1
GCA_000007085.1
GCA_000007105.1
GCA_000007125.1
GCA_000007145.1
GCA_000007165.1
GCA_000007205.1
GCA_000007245.1
GCA_000007265.1
GCA_000007285.1
GCA_000007365.1
GCA_000007385.1
GCA_000007405.1
GCA_000007425.1
GCA_000007445.1
GCA_000007465.2
GCA_000007485.1
GCA_000007505.1
GCA_000007525.1
GCA_000007545.1
GCA_000007585.1
GCA_000007605.1
GCA_000007625.1
GCA_000007645.1
GCA_000007685.1
GCA_000007705.1
GCA_000007765.2
GCA_000007785.1
GCA_000007805.1
GCA_000007825.1
GCA_000007845.1
GCA_000007865.1
GCA_000007885.1
GCA_000007945.1
GCA_000008045.1
GCA_000008065.1
GCA_000008105.1
GCA_000008125.1
GCA_000008145.1
GCA_000008165.1
GCA_000008185.1
GCA_000008205.1
GCA_000008225.1
GCA_000008245.1
GCA_000008285.1
GCA_000008305.1
GCA_000008325.1
GCA_000008345.1
GCA_000008365.1
GCA_000008405.1
GCA_000008425.1
GCA_000008445.1
GCA_000008465.1
GCA_000008485.1
GCA_000008525.1
GCA_000008545.1
GCA_000008565.1
GCA_000008585.1
GCA_000008605.1
GCA_000008625.1
GCA_000008685.2
GCA_000008725.1
GCA_000008745.1
GCA_000008765.1
GCA_000008785.1
GCA_000008805.1
GCA_000008865.2
GCA_000008925.1
GCA_000008945.1
GCA_000008985.1
GCA_000009005.1
GCA_000009045.1
GCA_000009065.1
GCA_000009085.1
GCA_000009105.1
GCA_000009125.1
GCA_000009145.1
GCA_000009165.1
GCA_000009205.2
GCA_000009245.1
GCA_000009265.1
GCA_000009285.2
GCA_000009305.1
GCA_000009325.1
GCA_000009345.1
GCA_000009365.1
GCA_000009385.1
GCA_000009405.1
GCA_000009425.1
GCA_000009445.1
GCA_000009465.1
GCA_000009485.1
GCA_000009505.1
GCA_000009525.1
GCA_000009545.1
GCA_000009565.2
GCA_000009585.1
GCA_000009625.1
GCA_000009645.1
GCA_000009665.1
GCA_000009685.1
GCA_000009745.1
GCA_000009765.2
GCA_000009785.1
GCA_000009805.1
GCA_000009865.1
GCA_000009885.1
GCA_000009905.1
GCA_000009925.1
GCA_000009985.1
GCA_000010005.1
GCA_000010025.1
GCA_000010045.1
GCA_000010065.1
GCA_000010105.1
GCA_000010125.1
GCA_000010145.1
GCA_000010185.1
GCA_000010205.1
GCA_000010225.1
GCA_000010245.1
GCA_000010265.1
GCA_000010305.1
GCA_000010325.1
GCA_000010345.1
GCA_000010385.1
GCA_000010425.1
GCA_000010445.1
GCA_000010465.1
GCA_000010485.1
GCA_000010505.1
GCA_000010525.1
GCA_000010545.1
GCA_000010585.1
GCA_000010605.1
GCA_000010625.1
GCA_000010665.1
GCA_000010685.1
GCA_000010705.1
GCA_000010725.1
GCA_000010745.1
GCA_000010765.1
GCA_000010785.1
GCA_000010825.1
GCA_000010845.1
GCA_000010865.1
GCA_000010885.1
GCA_000010905.1
GCA_000010925.1
GCA_000010945.1
GCA_000010965.1
GCA_000010985.1
GCA_000011025.1
GCA_000011045.1
GCA_000011065.1
GCA_000011145.1
GCA_000011165.1
GCA_000011245.1
GCA_000011265.1
GCA_000011285.1
GCA_000011305.1
GCA_000011325.1
GCA_000011345.1
GCA_000011365.1
GCA_000011385.1
GCA_000011405.1
GCA_000011505.1
GCA_000011525.1
GCA_000011545.1
GCA_000011565.2
GCA_000011605.1
GCA_000011645.1
GCA_000011665.1
GCA_000011685.1
GCA_000011705.1
GCA_000011725.1
GCA_000011765.2
GCA_000011805.1
GCA_000011825.1
GCA_000011845.1
GCA_000011865.1
GCA_000011885.1
GCA_000011905.1
GCA_000011925.1
GCA_000011945.1
GCA_000011965.2
GCA_000011985.1
GCA_000012005.1
GCA_000012025.1
GCA_000012045.1
GCA_000012065.2
GCA_000012085.2
GCA_000012105.1
GCA_000012125.1
GCA_000012165.2
GCA_000012185.1
GCA_000012205.1
GCA_000012265.1
GCA_000012305.1
GCA_000012345.1
GCA_000012365.1
GCA_000012385.1
GCA_000012485.1
GCA_000012525.1
GCA_000012645.1
GCA_000012665.1
GCA_000012685.1
GCA_000012705.1
GCA_000012725.1
GCA_000012765.1
GCA_000012785.1
GCA_000012805.1
GCA_000012825.1
GCA_000012845.1
GCA_000012865.1
GCA_000012885.1
GCA_000012905.2
GCA_000012925.1
GCA_000012945.1
GCA_000012965.1
GCA_000012985.1
GCA_000013045.1
GCA_000013085.1
GCA_000013125.1
GCA_000013145.1
GCA_000013165.1
GCA_000013245.1
GCA_000013265.1
GCA_000013285.1
GCA_000013305.1
GCA_000013325.1
GCA_000013345.1
GCA_000013405.1
GCA_000013425.1
GCA_000013465.1
GCA_000013485.1
GCA_000013505.1
GCA_000013525.1
GCA_000013545.1
GCA_000013585.1
GCA_000013605.1
GCA_000013645.1
GCA_000013665.1
GCA_000013705.1
GCA_000013765.1
GCA_000013785.1
GCA_000013805.1
GCA_000013825.1
GCA_000013845.2
GCA_000013865.1
GCA_000013885.1
GCA_000013905.1
GCA_000013925.2
GCA_000013945.1
GCA_000013965.1
GCA_000013985.1
GCA_000014025.1
GCA_000014045.1
GCA_000014105.1
GCA_000014145.1
GCA_000014205.1
GCA_000014225.1
GCA_000014285.2
GCA_000014305.1
GCA_000014325.1
GCA_000014365.2
GCA_000014385.1
GCA_000014405.1
GCA_000014425.1
GCA_000014445.1
GCA_000014465.1
GCA_000014485.1
GCA_000014505.1
GCA_000014525.1
GCA_000014545.1
GCA_000014605.1
GCA_000014625.1
GCA_000014645.1
GCA_000014685.1
GCA_000014705.1
GCA_000014765.1
GCA_000014805.1
GCA_000014845.1
GCA_000014865.1
GCA_000014885.1
GCA_000014965.1
GCA_000014985.1
GCA_000015005.1
GCA_000015025.1
GCA_000015045.1
GCA_000015085.1
GCA_000015125.1
GCA_000015165.1
GCA_000015185.1
GCA_000015245.1
GCA_000015265.1
GCA_000015285.1
GCA_000015305.1
GCA_000015325.1
GCA_000015345.1
GCA_000015365.1
GCA_000015385.1
GCA_000015425.1
GCA_000015445.1
GCA_000015465.1
GCA_000015485.1
GCA_000015505.1
GCA_000015525.1
GCA_000015565.1
GCA_000015585.1
GCA_000015605.1
GCA_000015625.1
GCA_000015645.1
GCA_000015665.1
GCA_000015745.1
GCA_000015785.2
GCA_000015845.1
GCA_000015865.1
GCA_000015885.1
GCA_000015905.1
GCA_000015925.1
GCA_000015965.1
GCA_000015985.1
GCA_000016045.1
GCA_000016065.1
GCA_000016105.1
GCA_000016145.1
GCA_000016165.1
GCA_000016205.1
GCA_000016245.1
GCA_000016265.1
GCA_000016305.1
GCA_000016345.1
GCA_000016425.1
GCA_000016445.1
GCA_000016465.1
GCA_000016485.1
GCA_000016505.1
GCA_000016545.1
GCA_000016645.1
GCA_000016665.1
GCA_000016685.1
GCA_000016745.1
GCA_000016785.1
GCA_000016805.1
GCA_000016825.1
GCA_000016845.1
GCA_000016905.1
GCA_000016925.1
GCA_000016945.1
GCA_000016965.1
GCA_000016985.1
GCA_000017005.1
GCA_000017025.1
GCA_000017045.1
GCA_000017065.1
GCA_000017085.1
GCA_000017105.1
GCA_000017145.1
GCA_000017265.1
GCA_000017305.1
GCA_000017325.1
GCA_000017405.1
GCA_000017425.1
GCA_000017445.3
GCA_000017485.1
GCA_000017505.1
GCA_000017545.1
GCA_000017565.1
GCA_000017585.1
GCA_000017605.1
GCA_000017665.1
GCA_000017685.1
GCA_000017705.1
GCA_000017745.1
GCA_000017765.1
GCA_000017785.1
GCA_000017805.1
GCA_000017825.1
GCA_000017845.1
GCA_000017865.1
GCA_000017885.4
GCA_000017905.1
GCA_000017985.1
GCA_000018025.1
GCA_000018045.1
GCA_000018065.1
GCA_000018105.1
GCA_000018125.1
GCA_000018145.1
GCA_000018185.1
GCA_000018225.1
GCA_000018245.1
GCA_000018285.1
GCA_000018325.1
GCA_000018345.1
GCA_000018385.1
GCA_000018405.1
GCA_000018445.1
GCA_000018505.1
GCA_000018525.1
GCA_000018565.1
GCA_000018605.1
GCA_000018625.1
GCA_000018665.1
GCA_000018685.1
GCA_000018705.1
GCA_000018725.1
GCA_000018745.1
GCA_000018765.1
GCA_000018785.1
GCA_000018805.1
GCA_000018825.1
GCA_000018845.1
GCA_000018865.1
GCA_000018885.1
GCA_000018905.1
GCA_000018925.1
GCA_000018945.1
GCA_000018965.1
GCA_000018985.1
GCA_000019005.1
GCA_000019025.1
GCA_000019065.1
GCA_000019165.1
GCA_000019185.1
GCA_000019205.1
GCA_000019225.1
GCA_000019245.3
GCA_000019265.1
GCA_000019305.1
GCA_000019325.1
GCA_000019345.1
GCA_000019365.1
GCA_000019385.1
GCA_000019405.1
GCA_000019425.1
GCA_000019525.1
GCA_000019545.1
GCA_000019565.1
GCA_000019585.2
GCA_000019625.1
GCA_000019645.1
GCA_000019665.1
GCA_000019725.1
GCA_000019765.1
GCA_000019825.1
GCA_000019845.1
GCA_000019865.1
GCA_000019885.1
GCA_000019905.1
GCA_000019925.1
GCA_000019965.1
GCA_000019985.1
GCA_000020005.1
GCA_000020025.1
GCA_000020045.1
GCA_000020065.1
GCA_000020105.1
GCA_000020125.1
GCA_000020145.1
GCA_000020185.1
GCA_000020225.1
GCA_000020245.1
GCA_000020305.1
GCA_000020325.1
GCA_000020345.1
GCA_000020365.1
GCA_000020385.1
GCA_000020405.1
GCA_000020425.1
GCA_000020445.1
GCA_000020465.1
GCA_000020485.1
GCA_000020525.1
GCA_000020585.3
GCA_000020605.1
GCA_000020625.1
GCA_000020645.1
GCA_000020685.1
GCA_000020705.1
GCA_000020745.1
GCA_000020765.1
GCA_000020805.1
GCA_000020825.1
GCA_000020845.1
GCA_000020885.1
GCA_000020925.1
GCA_000020945.1
GCA_000020965.1
GCA_000021005.1
GCA_000021025.1
GCA_000021045.1
GCA_000021125.1
GCA_000021165.1
GCA_000021185.1
GCA_000021205.1
GCA_000021245.2
GCA_000021265.1
GCA_000021285.1
GCA_000021325.1
GCA_000021365.1
GCA_000021405.1
GCA_000021425.1
GCA_000021445.1
GCA_000021465.1
GCA_000021485.1
GCA_000021545.1
GCA_000021565.1
GCA_000021605.1
GCA_000021625.1
GCA_000021645.1
GCA_000021665.1
GCA_000021685.1
GCA_000021745.1
GCA_000021765.1
GCA_000021805.1
GCA_000021825.1
GCA_000021845.1
GCA_000021865.1
GCA_000021885.1
GCA_000021905.1
GCA_000021925.1
GCA_000021945.1
GCA_000021985.1
GCA_000022005.1
GCA_000022025.1
GCA_000022065.1
GCA_000022085.1
GCA_000022105.1
GCA_000022145.1
GCA_000022165.1
GCA_000022225.1
GCA_000022245.1
GCA_000022265.1
GCA_000022325.1
GCA_000022345.1
GCA_000022525.1
GCA_000022565.1
GCA_000022585.1
GCA_000022625.1
GCA_000022645.2
GCA_000022665.2
GCA_000022685.1
GCA_000022705.1
GCA_000022725.1
GCA_000022765.1
GCA_000022785.1
GCA_000022805.1
GCA_000022825.1
GCA_000022845.1
GCA_000022865.1
GCA_000022885.2
GCA_000022905.1
GCA_000022925.1
GCA_000022985.1
GCA_000023025.1
GCA_000023045.1
GCA_000023065.1
GCA_000023085.1
GCA_000023105.1
GCA_000023125.1
GCA_000023145.1
GCA_000023165.1
GCA_000023205.1
GCA_000023225.1
GCA_000023245.1
GCA_000023265.1
GCA_000023285.1
GCA_000023305.1
GCA_000023325.1
GCA_000023365.1
GCA_000023405.1
GCA_000023445.1
GCA_000023465.1
GCA_000023545.1
GCA_000023565.1
GCA_000023585.1
GCA_000023625.1
GCA_000023665.1
GCA_000023685.1
GCA_000023705.1
GCA_000023745.1
GCA_000023765.2
GCA_000023785.1
GCA_000023805.1
GCA_000023825.1
GCA_000023845.1
GCA_000023865.1
GCA_000023885.1
GCA_000023905.1
GCA_000023925.1
GCA_000024005.1
GCA_000024025.1
GCA_000024065.1
GCA_000024085.1
GCA_000024105.1
GCA_000024125.1
GCA_000024145.1
GCA_000024205.1
GCA_000024225.1
GCA_000024245.1
GCA_000024265.1
GCA_000024285.1
GCA_000024325.1
GCA_000024345.1
GCA_000024365.1
GCA_000024385.1
GCA_000024405.1
GCA_000024425.1
GCA_000024445.1
GCA_000024465.1
GCA_000024485.1
GCA_000024505.1
GCA_000024525.1
GCA_000024545.1
GCA_000024565.1
GCA_000024585.1
GCA_000024605.1
GCA_000024645.1
GCA_000024665.1
GCA_000024685.1
GCA_000024725.1
GCA_000024765.1
GCA_000024785.1
GCA_000024805.1
GCA_000024825.1
GCA_000024865.1
GCA_000024885.1
GCA_000024905.1
GCA_000024925.1
GCA_000024945.1
GCA_000024985.1
GCA_000025005.1
GCA_000025045.1
GCA_000025065.1
GCA_000025085.1
GCA_000025105.1
GCA_000025145.2
GCA_000025165.1
GCA_000025185.1
GCA_000025245.2
GCA_000025265.1
GCA_000025305.1
GCA_000025345.1
GCA_000025365.1
GCA_000025385.1
GCA_000025405.2
GCA_000025425.1
GCA_000025465.1
GCA_000025485.1
GCA_000025545.1
GCA_000025565.1
GCA_000025605.1
GCA_000025725.1
GCA_000025745.1
GCA_000025765.1
GCA_000025805.1
GCA_000025825.1
GCA_000025885.1
GCA_000025905.1
GCA_000025925.1
GCA_000025945.1
GCA_000025965.1
GCA_000025985.1
GCA_000026005.1
GCA_000026025.1
GCA_000026065.1
GCA_000026085.1
GCA_000026105.1
GCA_000026145.1
GCA_000026185.1
GCA_000026225.1
GCA_000026245.1
GCA_000026265.1
GCA_000026285.2
GCA_000026305.1
GCA_000026325.2
GCA_000026345.1
GCA_000026405.1
GCA_000026485.1
GCA_000026505.1
GCA_000026525.1
GCA_000026545.1
GCA_000026565.1
GCA_000026585.1
GCA_000026605.1
GCA_000026645.1
GCA_000026665.1
GCA_000026705.1
GCA_000026725.1
GCA_000026745.1
GCA_000026765.1
GCA_000026905.1
GCA_000026925.1
GCA_000026965.1
GCA_000026985.1
GCA_000027025.1
GCA_000027045.1
GCA_000027085.1
GCA_000027105.1
GCA_000027125.1
GCA_000027145.1
GCA_000027185.1
GCA_000027205.1
GCA_000027265.1
GCA_000027305.1
GCA_000027325.1
GCA_000027345.1
GCA_000039765.1
GCA_000046705.1
GCA_000046845.1
GCA_000047365.1
GCA_000048645.1
GCA_000048665.1
GCA_000050405.1
GCA_000050425.1
GCA_000054005.1
GCA_000056065.1
GCA_000058485.1
GCA_000060285.1
GCA_000060345.1
GCA_000061505.1
GCA_000062885.1
GCA_000063485.1
GCA_000063585.1
GCA_000063605.1
GCA_000064305.2
GCA_000067045.1
GCA_000068525.2
GCA_000068585.1
GCA_000069185.1
GCA_000069205.1
GCA_000069225.1
GCA_000069245.1
GCA_000069785.1
GCA_000069945.1
GCA_000069965.1
GCA_000070465.1
GCA_000070605.1
GCA_000072485.1
GCA_000083545.1
GCA_000083565.1
GCA_000085225.1
GCA_000085865.1
GCA_000087965.1
GCA_000089865.1
GCA_000090405.1
GCA_000090875.1
GCA_000090945.1
GCA_000091005.1
GCA_000091085.2
GCA_000091125.1
GCA_000091305.1
GCA_000091325.1
GCA_000091345.1
GCA_000091405.1
GCA_000091465.1
GCA_000091545.1
GCA_000091565.1
GCA_000091645.1
GCA_000091725.1
GCA_000091765.1
GCA_000091785.1
GCA_000091905.1
GCA_000091985.1
GCA_000092025.1
GCA_000092045.1
GCA_000092105.1
GCA_000092165.1
GCA_000092205.1
GCA_000092225.1
GCA_000092245.1
GCA_000092265.1
GCA_000092285.1
GCA_000092325.1
GCA_000092345.1
GCA_000092365.1
GCA_000092405.1
GCA_000092425.1
GCA_000092445.1
GCA_000092485.1
GCA_000092505.1
GCA_000092525.1
GCA_000092545.1
GCA_000092565.1
GCA_000092585.1
GCA_000092625.1
GCA_000092665.1
GCA_000092685.1
GCA_000092705.1
GCA_000092725.1
GCA_000092745.1
GCA_000092765.1
GCA_000092785.1
GCA_000092805.1
GCA_000092825.1
GCA_000092845.1
GCA_000092865.1
GCA_000092885.1
GCA_000092905.1
GCA_000092985.1
GCA_000093005.1
GCA_000093025.1
GCA_000093085.1
GCA_000093125.2
GCA_000093145.2
GCA_000093185.1
GCA_000142965.1
GCA_000143005.1
GCA_000143085.1
GCA_000143145.1
GCA_000143205.1
GCA_000143225.1
GCA_000143435.1
GCA_000143585.1
GCA_000143645.1
GCA_000143685.1
GCA_000143705.2
GCA_000143725.1
GCA_000143745.1
GCA_000143765.1
GCA_000143785.1
GCA_000143825.1
GCA_000143845.1
GCA_000143865.1
GCA_000143885.2
GCA_000143945.1
GCA_000143965.1
GCA_000143985.1
GCA_000144005.1
GCA_000144025.1
GCA_000144045.1
GCA_000144065.1
GCA_000144085.1
GCA_000144105.1
GCA_000144125.1
GCA_000144145.1
GCA_000144165.1
GCA_000144185.1
GCA_000144205.1
GCA_000144225.1
GCA_000144245.1
GCA_000144265.1
GCA_000144285.1
GCA_000144305.1
GCA_000144325.1
GCA_000144345.1
GCA_000144365.1
GCA_000144385.1
GCA_000144405.1
GCA_000144425.1
GCA_000144445.1
GCA_000144465.1
GCA_000144485.1
GCA_000144505.1
GCA_000144525.1
GCA_000144545.1
GCA_000144565.1
GCA_000144585.1
GCA_000144605.1
GCA_000144645.1
GCA_000144675.2
GCA_000144715.1
GCA_000144735.1
GCA_000144755.1
GCA_000144775.1
GCA_000144795.1
GCA_000144815.1
GCA_000144835.1
GCA_000144855.1
GCA_000144875.1
GCA_000144895.1
GCA_000144935.3
GCA_000144955.2
GCA_000144995.3
GCA_000145015.3
GCA_000145035.1
GCA_000145055.1
GCA_000145075.1
GCA_000145095.1
GCA_000145115.1
GCA_000145135.1
GCA_000145155.1
GCA_000145175.1
GCA_000145195.1
GCA_000145215.1
GCA_000145235.1
GCA_000145255.1
GCA_000145275.1
GCA_000145315.2
GCA_000145335.1
GCA_000145355.1
GCA_000145375.1
GCA_000145415.1
GCA_000145435.1
GCA_000145455.1
GCA_000145475.1
GCA_000145495.1
GCA_000145515.1
GCA_000145535.1
GCA_000145555.1
GCA_000145575.1
GCA_000145595.1
GCA_000145615.1
GCA_000145685.1
GCA_000145705.1
GCA_000145765.1
GCA_000145785.1
GCA_000145805.1
GCA_000145865.1
GCA_000145905.2
GCA_000145945.2
GCA_000146005.2
GCA_000146165.2
GCA_000146185.1
GCA_000146265.4
GCA_000146285.1
GCA_000146325.1
GCA_000146365.1
GCA_000146385.1
GCA_000146485.1
GCA_000146505.1
GCA_000146525.1
GCA_000146565.1
GCA_000146655.1
GCA_000146675.1
GCA_000146715.1
GCA_000146735.1
GCA_000146755.1
GCA_000146775.1
GCA_000146835.1
GCA_000146895.1
GCA_000146975.1
GCA_000147055.1
GCA_000147095.1
GCA_000147145.1
GCA_000147215.1
GCA_000147235.1
GCA_000147255.1
GCA_000147275.1
GCA_000147295.1
GCA_000147315.1
GCA_000147335.1
GCA_000147355.1
GCA_000147455.1
GCA_000147475.1
GCA_000147495.1
GCA_000147515.1
GCA_000147535.1
GCA_000147555.1
GCA_000147575.1
GCA_000147595.1
GCA_000147675.2
GCA_000147695.3
GCA_000147715.3
GCA_000147735.3
GCA_000147755.2
GCA_000147775.3
GCA_000147795.3
GCA_000147905.1
GCA_000147925.1
GCA_000147985.1
GCA_000148005.1
GCA_000148025.1
GCA_000148045.1
GCA_000148065.1
GCA_000148085.1
GCA_000148105.1
GCA_000148125.1
GCA_000148145.1
GCA_000148165.1
GCA_000148185.1
GCA_000148205.1
GCA_000148225.1
GCA_000148245.1
GCA_000148265.1
GCA_000148285.1
GCA_000148305.1
GCA_000148325.1
GCA_000148365.1
GCA_000148405.1
GCA_000148445.1
GCA_000148465.1
GCA_000148485.2
GCA_000148505.2
GCA_000148565.2
GCA_000148585.3
GCA_000148605.1
GCA_000148625.1
GCA_000148645.1
GCA_000148665.1
GCA_000148705.1
GCA_000148725.1
GCA_000148745.1
GCA_000148815.2
GCA_000148855.1
GCA_000148875.1
GCA_000148895.1
GCA_000148915.1
GCA_000148935.1
GCA_000148995.1
GCA_000149015.1
GCA_000149065.2
GCA_000149085.2
GCA_000149105.2
GCA_000149125.2
GCA_000149145.2
GCA_000149165.2
GCA_000152065.3
GCA_000152105.1
GCA_000152145.1
GCA_000152165.1
GCA_000152185.2
GCA_000152245.2
GCA_000152285.1
GCA_000152305.1
GCA_000152325.1
GCA_000152345.1
GCA_000152365.1
GCA_000152385.1
GCA_000152405.1
GCA_000152425.1
GCA_000152445.1
GCA_000152465.2
GCA_000152485.1
GCA_000152505.1
GCA_000152525.1
GCA_000152545.1
GCA_000152585.1
GCA_000152605.1
GCA_000152625.1
GCA_000152645.1
GCA_000152665.1
GCA_000152685.2
GCA_000152745.1
GCA_000152765.1
GCA_000152805.1
GCA_000152825.2
GCA_000152845.1
GCA_000152865.1
GCA_000152885.1
GCA_000152905.1
GCA_000152925.3
GCA_000152945.2
GCA_000152985.1
GCA_000153005.1
GCA_000153085.1
GCA_000153105.1
GCA_000153125.2
GCA_000153165.2
GCA_000153185.1
GCA_000153205.1
GCA_000153225.1
GCA_000153245.1
GCA_000153265.1
GCA_000153325.1
GCA_000153345.1
GCA_000153465.1
GCA_000153485.2
GCA_000153505.1
GCA_000153525.1
GCA_000153565.1
GCA_000153605.1
GCA_000153625.1
GCA_000153645.1
GCA_000153665.1
GCA_000153685.2
GCA_000153705.1
GCA_000153725.1
GCA_000153765.1
GCA_000153785.3
GCA_000153845.1
GCA_000153865.1
GCA_000153885.1
GCA_000153905.1
GCA_000153925.1
GCA_000153945.1
GCA_000153965.1
GCA_000153985.3
GCA_000154005.2
GCA_000154045.1
GCA_000154065.1
GCA_000154085.1
GCA_000154105.1
GCA_000154125.1
GCA_000154145.1
GCA_000154165.1
GCA_000154185.1
GCA_000154205.1
GCA_000154265.1
GCA_000154285.1
GCA_000154305.1
GCA_000154365.1
GCA_000154385.1
GCA_000154405.1
GCA_000154425.1
GCA_000154445.1
GCA_000154465.1
GCA_000154485.1
GCA_000154505.1
GCA_000154525.1
GCA_000154565.1
GCA_000154585.2
GCA_000154605.2
GCA_000154625.1
GCA_000154645.1
GCA_000154665.1
GCA_000154685.1
GCA_000154705.2
GCA_000154725.1
GCA_000154745.2
GCA_000154765.2
GCA_000154785.2
GCA_000154805.1
GCA_000154825.1
GCA_000154845.1
GCA_000154865.1
GCA_000154885.1
GCA_000154905.1
GCA_000154925.1
GCA_000154985.1
GCA_000155025.1
GCA_000155045.1
GCA_000155065.1
GCA_000155105.1
GCA_000155125.1
GCA_000155145.1
GCA_000155165.1
GCA_000155185.1
GCA_000155205.1
GCA_000155225.1
GCA_000155245.1
GCA_000155285.1
GCA_000155305.1
GCA_000155325.1
GCA_000155355.1
GCA_000155375.1
GCA_000155395.1
GCA_000155415.1
GCA_000155455.1
GCA_000155475.1
GCA_000155495.1
GCA_000155515.2
GCA_000155535.1
GCA_000155575.1
GCA_000155615.1
GCA_000155655.1
GCA_000155675.2
GCA_000155735.2
GCA_000155755.1
GCA_000155795.1
GCA_000155815.1
GCA_000155835.1
GCA_000155875.1
GCA_000155895.1
GCA_000155915.2
GCA_000155935.2
GCA_000155995.1
GCA_000156015.1
GCA_000156055.1
GCA_000156075.1
GCA_000156095.1
GCA_000156175.1
GCA_000156195.1
GCA_000156215.1
GCA_000156235.1
GCA_000156275.2
GCA_000156355.1
GCA_000156375.1
GCA_000156395.1
GCA_000156415.1
GCA_000156435.1
GCA_000156475.1
GCA_000156495.1
GCA_000156515.1
GCA_000156535.1
GCA_000156555.1
GCA_000156575.1
GCA_000156595.1
GCA_000156635.1
GCA_000156655.1
GCA_000156675.1
GCA_000156715.1
GCA_000156755.1
GCA_000156775.1
GCA_000156795.1
GCA_000156815.1
GCA_000156835.2
GCA_000156855.2
GCA_000156875.1
GCA_000156895.1
GCA_000156915.1
GCA_000156935.1
GCA_000156955.1
GCA_000156975.1
GCA_000156995.2
GCA_000157035.2
GCA_000157055.1
GCA_000157095.2
GCA_000157115.2
GCA_000157135.1
GCA_000157155.1
GCA_000157175.1
GCA_000157195.1
GCA_000157215.1
GCA_000157235.1
GCA_000157255.1
GCA_000157275.1
GCA_000157295.1
GCA_000157315.1
GCA_000157335.1
GCA_000157355.2
GCA_000157375.1
GCA_000157395.1
GCA_000157415.1
GCA_000157435.1
GCA_000157455.1
GCA_000157475.1
GCA_000157495.1
GCA_000157515.1
GCA_000157535.1
GCA_000157555.1
GCA_000157575.1
GCA_000157595.1
GCA_000157615.1
GCA_000157635.1
GCA_000157655.1
GCA_000157675.1
GCA_000157695.1
GCA_000157715.1
GCA_000157735.1
GCA_000157755.1
GCA_000157775.1
GCA_000157835.1
GCA_000157855.1
GCA_000157875.1
GCA_000157895.2
GCA_000157915.1
GCA_000157935.1
GCA_000157955.1
GCA_000157975.1
GCA_000157995.1
GCA_000158015.1
GCA_000158035.1
GCA_000158075.1
GCA_000158095.2
GCA_000158115.1
GCA_000158175.1
GCA_000158235.1
GCA_000158255.2
GCA_000158275.2
GCA_000158295.2
GCA_000158315.2
GCA_000158335.2
GCA_000158355.2
GCA_000158375.2
GCA_000158395.1
GCA_000158415.2
GCA_000158435.2
GCA_000158455.1
GCA_000158475.2
GCA_000158495.1
GCA_000158535.2
GCA_000158575.1
GCA_000158595.1
GCA_000158615.1
GCA_000158635.1
GCA_000158695.1
GCA_000158715.1
GCA_000158735.1
GCA_000158755.1
GCA_000158775.1
GCA_000158795.1
GCA_000158815.1
GCA_000158835.2
GCA_000158855.1
GCA_000158895.1
GCA_000158915.1
GCA_000158995.1
GCA_000159015.1
GCA_000159035.1
GCA_000159075.2
GCA_000159095.1
GCA_000159115.1
GCA_000159135.1
GCA_000159155.2
GCA_000159175.1
GCA_000159215.1
GCA_000159235.2
GCA_000159255.1
GCA_000159275.1
GCA_000159295.1
GCA_000159315.1
GCA_000159355.1
GCA_000159375.2
GCA_000159395.1
GCA_000159415.1
GCA_000159435.1
GCA_000159455.2
GCA_000159475.2
GCA_000159495.1
GCA_000159515.1
GCA_000159535.2
GCA_000159555.1
GCA_000159575.1
GCA_000159595.1
GCA_000159615.1
GCA_000159635.1
GCA_000159655.1
GCA_000159675.1
GCA_000159695.1
GCA_000159715.1
GCA_000159735.1
GCA_000159755.1
GCA_000159775.1
GCA_000159795.2
GCA_000159815.1
GCA_000159835.2
GCA_000159855.2
GCA_000159875.2
GCA_000159895.2
GCA_000159915.2
GCA_000159935.1
GCA_000159955.1
GCA_000159995.1
GCA_000160015.1
GCA_000160035.2
GCA_000160055.1
GCA_000160075.2
GCA_000160095.1
GCA_000160115.1
GCA_000160155.1
GCA_000160175.1
GCA_000160195.1
GCA_000160215.1
GCA_000160235.1
GCA_000160255.1
GCA_000160275.1
GCA_000160295.1
GCA_000160315.2
GCA_000160335.2
GCA_000160355.1
GCA_000160375.1
GCA_000160395.1
GCA_000160415.1
GCA_000160435.1
GCA_000160455.2
GCA_000160475.1
GCA_000160495.1
GCA_000160515.1
GCA_000160535.1
GCA_000160555.1
GCA_000160575.1
GCA_000160595.1
GCA_000160615.1
GCA_000160655.1
GCA_000160675.1
GCA_000160695.1
GCA_000160715.1
GCA_000160755.1
GCA_000160775.2
GCA_000160795.1
GCA_000160815.2
GCA_000160835.1
GCA_000160855.1
GCA_000160875.1
GCA_000160895.1
GCA_000160935.1
GCA_000160955.1
GCA_000160975.1
GCA_000161035.1
GCA_000161055.1
GCA_000161115.1
GCA_000161175.1
GCA_000161275.1
GCA_000161315.1
GCA_000161335.1
GCA_000161355.1
GCA_000161415.1
GCA_000161435.1
GCA_000161455.1
GCA_000161495.1
GCA_000161515.1
GCA_000161555.1
GCA_000161575.1
GCA_000161615.1
GCA_000161855.1
GCA_000161875.1
GCA_000161915.2
GCA_000161955.2
GCA_000161995.1
GCA_000162015.1
GCA_000162035.1
GCA_000162055.1
GCA_000162075.1
GCA_000162095.1
GCA_000162115.1
GCA_000162135.1
GCA_000162155.1
GCA_000162215.1
GCA_000162235.2
GCA_000162255.1
GCA_000162275.1
GCA_000162295.1
GCA_000162315.1
GCA_000162335.1
GCA_000162355.2
GCA_000162375.2
GCA_000162395.1
GCA_000162455.1
GCA_000162475.2
GCA_000162495.1
GCA_000162515.1
GCA_000162555.1
GCA_000162575.1
GCA_000162595.1
GCA_000162615.1
GCA_000162635.1
GCA_000162655.1
GCA_000162675.1
GCA_000162695.1
GCA_000162715.1
GCA_000162735.1
GCA_000162755.2
GCA_000162775.1
GCA_000162795.1
GCA_000162815.1
GCA_000162835.1
GCA_000162855.1
GCA_000162875.1
GCA_000162915.1
GCA_000162935.1
GCA_000162955.1
GCA_000162975.1
GCA_000162995.1
GCA_000163015.1
GCA_000163035.1
GCA_000163075.1
GCA_000163095.1
GCA_000163115.1
GCA_000163135.1
GCA_000163155.1
GCA_000163175.1
GCA_000163195.1
GCA_000163215.1
GCA_000163235.1
GCA_000163255.1
GCA_000163275.1
GCA_000163295.1
GCA_000163315.1
GCA_000163335.1
GCA_000163355.2
GCA_000163375.2
GCA_000163395.2
GCA_000163435.1
GCA_000163455.1
GCA_000163475.1
GCA_000163535.1
GCA_000163575.1
GCA_000163595.1
GCA_000163615.3
GCA_000163635.1
GCA_000163675.1
GCA_000163715.1
GCA_000163735.1
GCA_000163755.1
GCA_000163775.2
GCA_000163795.1
GCA_000163815.1
GCA_000163835.1
GCA_000163855.1
GCA_000163875.1
GCA_000163895.2
GCA_000163915.2
GCA_000163955.1
GCA_000163975.1
GCA_000164015.3
GCA_000164035.1
GCA_000164055.1
GCA_000164075.1
GCA_000164095.1
GCA_000164115.1
GCA_000164135.1
GCA_000164155.2
GCA_000164175.1
GCA_000164195.1
GCA_000164215.1
GCA_000164235.1
GCA_000164255.1
GCA_000164275.1
GCA_000164295.1
GCA_000164315.1
GCA_000164335.1
GCA_000164355.1
GCA_000164375.1
GCA_000164395.1
GCA_000164415.1
GCA_000164435.1
GCA_000164455.1
GCA_000164475.1
GCA_000164495.1
GCA_000164515.1
GCA_000164535.1
GCA_000164555.1
GCA_000164575.1
GCA_000164595.1
GCA_000164615.1
GCA_000164635.1
GCA_000164655.1
GCA_000164675.2
GCA_000164695.2
GCA_000164715.1
GCA_000164905.1
GCA_000164925.2
GCA_000164965.1
GCA_000165085.1
GCA_000165125.2
GCA_000165465.1
GCA_000165505.1
GCA_000165525.1
GCA_000165575.1
GCA_000165615.2
GCA_000165655.2
GCA_000165675.2
GCA_000165695.1
GCA_000165715.3
GCA_000165775.3
GCA_000165795.1
GCA_000165815.1
GCA_000165885.1
GCA_000165905.1
GCA_000165925.1
GCA_000166115.1
GCA_000166135.1
GCA_000166195.3
GCA_000166275.1
GCA_000166295.1
GCA_000166315.1
GCA_000166335.1
GCA_000166355.1
GCA_000166395.1
GCA_000166455.2
GCA_000166475.2
GCA_000166495.2
GCA_000166535.3
GCA_000166555.2
GCA_000166575.2
GCA_000166595.2
GCA_000166615.2
GCA_000166635.2
GCA_000166655.2
GCA_000166695.1
GCA_000166715.2
GCA_000166775.1
GCA_000166795.1
GCA_000166815.1
GCA_000166895.2
GCA_000166935.1
GCA_000167095.1
GCA_000167135.1
GCA_000167155.1
GCA_000167195.1
GCA_000167235.1
GCA_000167255.1
GCA_000167275.1
GCA_000167295.1
GCA_000167315.1
GCA_000167335.1
GCA_000167355.1
GCA_000167415.1
GCA_000167435.2
GCA_000167575.1
GCA_000167595.1
GCA_000167615.1
GCA_000167635.1
GCA_000167715.1
GCA_000167735.1
GCA_000167755.1
GCA_000167775.1
GCA_000167795.1
GCA_000167815.1
GCA_000167835.1
GCA_000167855.1
GCA_000167875.2
GCA_000167895.4
GCA_000167915.2
GCA_000167935.2
GCA_000167955.1
GCA_000167975.1
GCA_000167995.1
GCA_000168015.1
GCA_000168035.1
GCA_000168095.1
GCA_000168115.1
GCA_000168135.1
GCA_000168175.1
GCA_000168195.1
GCA_000168235.2
GCA_000168255.1
GCA_000168315.3
GCA_000168335.1
GCA_000168355.3
GCA_000168375.1
GCA_000168395.1
GCA_000168415.1
GCA_000168435.1
GCA_000168455.1
GCA_000168475.1
GCA_000168495.1
GCA_000168515.1
GCA_000168535.1
GCA_000168555.1
GCA_000168575.2
GCA_000168595.2
GCA_000168615.1
GCA_000168635.2
GCA_000168655.1
GCA_000168675.1
GCA_000168695.2
GCA_000168715.1
GCA_000168755.1
GCA_000168775.2
GCA_000168795.1
GCA_000168815.1
GCA_000168835.1
GCA_000168875.3
GCA_000168895.2
GCA_000168915.3
GCA_000168935.3
GCA_000168955.1
GCA_000168975.1
GCA_000169015.1
GCA_000169035.1
GCA_000169175.1
GCA_000169235.1
GCA_000169255.2
GCA_000169335.1
GCA_000169375.1
GCA_000169475.1
GCA_000169495.2
GCA_000169515.1
GCA_000169535.1
GCA_000169555.1
GCA_000169575.2
GCA_000169615.1
GCA_000169635.1
GCA_000169655.1
GCA_000169675.1
GCA_000169695.1
GCA_000169715.1
GCA_000169735.1
GCA_000169755.1
GCA_000169775.1
GCA_000169795.1
GCA_000169815.1
GCA_000169835.1
GCA_000169855.1
GCA_000169875.1
GCA_000169895.1
GCA_000169915.1
GCA_000169935.1
GCA_000169955.1
GCA_000170015.1
GCA_000170035.1
GCA_000170055.1
GCA_000170075.1
GCA_000170095.1
GCA_000170115.1
GCA_000170135.1
GCA_000170155.1
GCA_000170195.2
GCA_000170215.1
GCA_000170235.1
GCA_000170255.1
GCA_000170275.1
GCA_000170295.1
GCA_000170315.1
GCA_000170335.1
GCA_000170355.1
GCA_000170375.1
GCA_000170395.1
GCA_000170415.1
GCA_000170435.1
GCA_000170455.1
GCA_000170475.1
GCA_000170495.1
GCA_000170515.1
GCA_000170535.1
GCA_000170555.1
GCA_000170575.1
GCA_000170595.1
GCA_000170735.1
GCA_000170755.1
GCA_000170775.1
GCA_000170835.1
GCA_000170855.1
GCA_000170895.1
GCA_000170915.1
GCA_000170955.2
GCA_000171055.1
GCA_000171075.1
GCA_000171115.1
GCA_000171135.1
GCA_000171155.1
GCA_000171175.1
GCA_000171195.1
GCA_000171215.1
GCA_000171235.2
GCA_000171255.1
GCA_000171275.1
GCA_000171295.1
GCA_000171315.1
GCA_000171355.1
GCA_000171375.1
GCA_000171395.1
GCA_000171415.1
GCA_000171435.1
GCA_000171455.1
GCA_000171475.1
GCA_000171495.1
GCA_000171515.1
GCA_000171535.2
GCA_000171555.1
GCA_000171575.1
GCA_000171595.1
GCA_000171615.1
GCA_000171635.1
GCA_000171655.1
GCA_000171675.1
GCA_000171695.1
GCA_000171715.1
GCA_000171735.2
GCA_000171755.2
GCA_000171795.2
GCA_000171815.1
GCA_000171855.1
GCA_000171895.1
GCA_000171915.1
GCA_000171935.1
GCA_000171955.1
GCA_000171975.1
GCA_000171995.1
GCA_000172015.1
GCA_000172035.1
GCA_000172055.1
GCA_000172095.1
GCA_000172115.1
GCA_000172135.1
GCA_000172155.1
GCA_000172175.1
GCA_000172195.1
GCA_000172215.1
GCA_000172255.1
GCA_000172275.2
GCA_000172295.2
GCA_000172315.2
GCA_000172335.2
GCA_000172375.2
GCA_000172395.1
GCA_000172415.1
GCA_000172455.1
GCA_000172475.1
GCA_000172495.1
GCA_000172515.1
GCA_000172535.1
GCA_000172555.1
GCA_000172575.2
GCA_000172595.2
GCA_000172615.1
GCA_000172635.2
GCA_000172655.1
GCA_000172675.1
GCA_000172695.2
GCA_000172715.2
GCA_000172795.2
GCA_000172815.1
GCA_000172835.1
GCA_000172855.1
GCA_000172875.1
GCA_000172895.1
GCA_000172915.1
GCA_000172935.1
GCA_000172955.1
GCA_000172975.1
GCA_000173075.1
GCA_000173135.1
GCA_000173155.1
GCA_000173175.1
GCA_000173195.1
GCA_000173215.1
GCA_000173255.2
GCA_000173275.1
GCA_000173295.1
GCA_000173315.1
GCA_000173335.1
GCA_000173355.1
GCA_000173375.1
GCA_000173395.1
GCA_000173415.1
GCA_000173435.1
GCA_000173455.1
GCA_000173475.1
GCA_000173495.1
GCA_000173515.1
GCA_000173535.1
GCA_000173595.1
GCA_000173615.1
GCA_000173635.1
GCA_000173655.1
GCA_000173675.1
GCA_000173695.1
GCA_000173715.1
GCA_000173735.1
GCA_000173755.1
GCA_000173775.1
GCA_000173815.1
GCA_000173875.1
GCA_000173895.1
GCA_000173915.1
GCA_000173935.1
GCA_000173975.1
GCA_000173995.1
GCA_000174015.1
GCA_000174035.1
GCA_000174055.1
GCA_000174115.1
GCA_000174135.1
GCA_000174175.1
GCA_000174195.1
GCA_000174215.1
GCA_000174235.1
GCA_000174255.1
GCA_000174275.1
GCA_000174295.1
GCA_000174315.1
GCA_000174335.1
GCA_000174395.2
GCA_000174415.1
GCA_000174435.1
GCA_000174455.1
GCA_000174475.1
GCA_000174495.1
GCA_000174515.1
GCA_000174535.1
GCA_000174555.1
GCA_000174575.1
GCA_000174595.1
GCA_000174615.1
GCA_000174635.1
GCA_000174655.1
GCA_000174695.1
GCA_000174715.1
GCA_000174735.1
GCA_000174755.1
GCA_000174795.2
GCA_000174815.1
GCA_000174855.1
GCA_000174875.1
GCA_000174915.1
GCA_000174935.1
GCA_000174955.1
GCA_000174975.1
GCA_000174995.1
GCA_000175015.1
GCA_000175035.1
GCA_000175055.1
GCA_000175075.1
GCA_000175135.1
GCA_000175155.1
GCA_000175195.1
GCA_000175215.2
GCA_000175355.1
GCA_000175375.1
GCA_000175435.1
GCA_000175455.1
GCA_000175475.1
GCA_000175495.1
GCA_000175515.1
GCA_000175535.1
GCA_000175575.2
GCA_000175595.1
GCA_000175615.1
GCA_000175635.1
GCA_000175655.1
GCA_000175675.1
GCA_000175695.1
GCA_000175735.1
GCA_000175755.1
GCA_000175795.2
GCA_000175835.1
GCA_000175875.1
GCA_000175935.2
GCA_000175955.1
GCA_000175975.1
GCA_000175995.1
GCA_000176015.1
GCA_000176035.2
GCA_000176055.1
GCA_000176075.1
GCA_000176095.1
GCA_000176135.1
GCA_000176155.1
GCA_000176175.1
GCA_000176195.1
GCA_000176215.1
GCA_000176235.1
GCA_000176255.1
GCA_000176275.1
GCA_000176295.1
GCA_000176315.1
GCA_000176335.1
GCA_000176375.1
GCA_000176395.1
GCA_000176415.1
GCA_000176435.1
GCA_000176455.1
GCA_000176515.1
GCA_000176535.2
GCA_000176555.2
GCA_000176575.2
GCA_000176595.2
GCA_000176615.2
GCA_000176635.2
GCA_000176655.2
GCA_000176675.2
GCA_000176695.2
GCA_000176715.1
GCA_000176755.2
GCA_000176775.1
GCA_000176795.1
GCA_000176815.1
GCA_000176835.2
GCA_000176855.2
GCA_000176875.1
GCA_000176915.2
GCA_000176955.1
GCA_000176975.2
GCA_000176995.2
GCA_000177035.2
GCA_000177055.1
GCA_000177115.1
GCA_000177135.1
GCA_000177155.1
GCA_000177175.2
GCA_000177195.2
GCA_000177215.2
GCA_000177235.2
GCA_000177315.1
GCA_000177335.1
GCA_000177355.1
GCA_000177375.1
GCA_000177395.1
GCA_000177415.1
GCA_000177455.1
GCA_000177475.1
GCA_000177495.1
GCA_000177535.2
GCA_000177555.1
GCA_000177575.1
GCA_000177595.1
GCA_000177635.2
GCA_000177655.2
GCA_000177675.1
GCA_000177695.1
GCA_000177715.1
GCA_000177735.1
GCA_000177755.1
GCA_000177775.1
GCA_000177795.2
GCA_000177815.2
GCA_000177835.2
GCA_000177855.2
GCA_000177875.2
GCA_000177895.2
GCA_000177915.2
GCA_000177935.2
GCA_000177955.2
GCA_000177975.2
GCA_000177995.1
GCA_000178015.1
GCA_000178035.1
GCA_000178055.1
GCA_000178075.1
GCA_000178095.1
GCA_000178115.2
GCA_000178175.1
GCA_000178195.1
GCA_000178215.1
GCA_000178235.1
GCA_000178255.1
GCA_000178275.1
GCA_000178295.1
GCA_000178315.1
GCA_000178335.1
GCA_000178355.1
GCA_000178395.2
GCA_000178435.1
GCA_000178455.1
GCA_000178475.1
GCA_000178495.2
GCA_000178515.1
GCA_000178535.1
GCA_000178555.1
GCA_000178575.1
GCA_000178595.1
GCA_000178615.1
GCA_000178635.1
GCA_000178655.1
GCA_000178695.1
GCA_000178715.1
GCA_000178735.1
GCA_000178755.1
GCA_000178775.1
GCA_000178795.1
GCA_000178815.2
GCA_000178835.2
GCA_000178855.1
GCA_000178875.2
GCA_000178895.1
GCA_000178915.1
GCA_000178935.2
GCA_000178955.2
GCA_000178975.2
GCA_000178995.1
GCA_000179015.2
GCA_000179035.2
GCA_000179075.1
GCA_000179095.1
GCA_000179115.1
GCA_000179135.1
GCA_000179155.1
GCA_000179175.1
GCA_000179195.1
GCA_000179215.1
GCA_000179275.1
GCA_000179295.1
GCA_000179335.1
GCA_000179375.1
GCA_000179395.2
GCA_000179435.1
GCA_000179455.1
GCA_000179475.1
GCA_000179495.1
GCA_000179515.1
GCA_000179535.2
GCA_000179555.1
GCA_000179595.2
GCA_000179615.1
GCA_000179635.2
GCA_000179655.1
GCA_000179675.1
GCA_000179695.1
GCA_000179735.1
GCA_000179755.1
GCA_000179795.1
GCA_000179815.2
GCA_000179875.1
GCA_000179915.2
GCA_000179935.1
GCA_000179955.1
GCA_000179975.1
GCA_000179995.1
GCA_000180015.1
GCA_000180035.1
GCA_000180055.1
GCA_000180075.1
GCA_000180095.1
GCA_000180115.1
GCA_000180195.1
GCA_000180215.1
GCA_000180235.1
GCA_000180275.1
GCA_000180295.1
GCA_000180315.1
GCA_000180355.1
GCA_000180375.1
GCA_000180395.1
GCA_000180435.1
GCA_000180475.1
GCA_000180495.1
GCA_000180515.2
GCA_000180535.1
GCA_000180555.1
GCA_000180575.1
GCA_000180595.1
GCA_000181455.2
GCA_000181475.1
GCA_000181495.1
GCA_000181535.1
GCA_000181555.2
GCA_000181575.2
GCA_000181615.1
GCA_000181675.2
GCA_000181715.2
GCA_000181735.1
GCA_000181755.1
GCA_000181775.1
GCA_000181835.1
GCA_000181855.2
GCA_000181875.2
GCA_000181895.2
GCA_000181915.1
GCA_000181935.1
GCA_000181975.1
GCA_000181995.1
GCA_000182015.1
GCA_000182055.1
GCA_000182195.1
GCA_000182235.1
GCA_000182255.1
GCA_000182275.1
GCA_000182295.1
GCA_000182345.1
GCA_000182365.1
GCA_000182385.1
GCA_000182425.1
GCA_000182445.1
GCA_000182465.1
GCA_000182485.1
GCA_000182505.1
GCA_000182525.1
GCA_000182545.1
GCA_000182585.2
GCA_000182605.1
GCA_000182625.1
GCA_000182645.1
GCA_000182705.1
GCA_000182725.1
GCA_000182745.1
GCA_000182835.1
GCA_000182855.2
GCA_000182875.1
GCA_000182945.1
GCA_000183005.2
GCA_000183115.1
GCA_000183135.1
GCA_000183155.1
GCA_000183185.1
GCA_000183205.2
GCA_000183325.2
GCA_000183345.1
GCA_000183365.1
GCA_000183385.1
GCA_000183405.1
GCA_000183425.1
GCA_000183445.2
GCA_000183465.2
GCA_000183485.2
GCA_000183505.2
GCA_000183545.3
GCA_000183605.2
GCA_000183625.2
GCA_000183685.1
GCA_000183705.1
GCA_000183725.1
GCA_000183745.1
GCA_000183785.2
GCA_000183825.1
GCA_000183845.1
GCA_000183865.1
GCA_000183885.1
GCA_000183905.1
GCA_000183925.1
GCA_000183945.1
GCA_000183965.1
GCA_000183985.1
GCA_000184005.1
GCA_000184025.1
GCA_000184045.1
GCA_000184065.1
GCA_000184085.1
GCA_000184135.2
GCA_000184185.1
GCA_000184205.1
GCA_000184285.2
GCA_000184325.1
GCA_000184345.2
GCA_000184365.2
GCA_000184435.1
GCA_000184475.2
GCA_000184495.2
GCA_000184515.2
GCA_000184535.1
GCA_000184685.1
GCA_000184705.1
GCA_000184765.2
GCA_000184805.2
GCA_000184825.2
GCA_000184845.2
GCA_000184925.1
GCA_000184945.1
GCA_000185025.2
GCA_000185045.2
GCA_000185065.2
GCA_000185085.2
GCA_000185145.2
GCA_000185185.1
GCA_000185205.1
GCA_000185225.1
GCA_000185245.1
GCA_000185265.1
GCA_000185305.1
GCA_000185325.1
GCA_000185345.1
GCA_000185365.1
GCA_000185385.1
GCA_000185405.1
GCA_000185425.1
GCA_000185445.1
GCA_000185465.1
GCA_000185485.1
GCA_000185505.1
GCA_000185585.1
GCA_000185605.1
GCA_000185625.1
GCA_000185645.1
GCA_000185665.1
GCA_000185705.2
GCA_000185725.2
GCA_000185805.1
GCA_000185825.1
GCA_000185845.1
GCA_000185885.1
GCA_000185905.1
GCA_000185925.2
GCA_000186005.1
GCA_000186085.1
GCA_000186125.1
GCA_000186185.1
GCA_000186205.2
GCA_000186225.1
GCA_000186245.1
GCA_000186265.1
GCA_000186345.1
GCA_000186385.1
GCA_000186405.1
GCA_000186425.1
GCA_000186445.1
GCA_000186465.1
GCA_000186485.2
GCA_000186505.1
GCA_000186525.1
GCA_000186545.1
GCA_000186565.1
GCA_000186585.1
GCA_000186645.2
GCA_000186665.4
GCA_000186725.1
GCA_000186745.1
GCA_000186885.1
GCA_000186945.2
GCA_000186965.1
GCA_000186985.3
GCA_000187045.2
GCA_000187065.2
GCA_000187105.1
GCA_000187125.1
GCA_000187145.1
GCA_000187165.1
GCA_000187205.4
GCA_000187265.1
GCA_000187285.4
GCA_000187305.3
GCA_000187325.3
GCA_000187345.2
GCA_000187365.2
GCA_000187385.2
GCA_000187445.1
GCA_000187465.1
GCA_000187505.1
GCA_000187565.1
GCA_000187585.1
GCA_000187605.2
GCA_000187625.2
GCA_000187645.1
GCA_000187665.4
GCA_000187705.1
GCA_000187745.1
GCA_000187785.2
GCA_000187855.1
GCA_000187895.1
GCA_000187935.2
GCA_000187955.3
GCA_000187975.3
GCA_000187995.3
GCA_000188015.3
GCA_000188035.3
GCA_000188055.3
GCA_000188155.3
GCA_000188175.1
GCA_000188195.1
GCA_000188215.1
GCA_000188255.1
GCA_000188275.1
GCA_000188295.1
GCA_000188315.1
GCA_000188335.2
GCA_000188355.2
GCA_000188375.2
GCA_000188395.2
GCA_000188415.2
GCA_000188435.2
GCA_000188455.2
GCA_000188475.2
GCA_000188495.2
GCA_000188515.2
GCA_000188535.2
GCA_000188555.2
GCA_000188575.2
GCA_000188595.2
GCA_000188615.2
GCA_000188635.2
GCA_000188655.2
GCA_000188715.1
GCA_000188735.1
GCA_000188755.2
GCA_000188775.2
GCA_000188795.2
GCA_000188815.2
GCA_000188835.2
GCA_000188855.2
GCA_000188875.2
GCA_000188895.2
GCA_000188915.2
GCA_000188935.2
GCA_000188955.5
GCA_000188975.2
GCA_000188995.2
GCA_000189015.2
GCA_000189035.2
GCA_000189055.2
GCA_000189075.2
GCA_000189095.2
GCA_000189115.2
GCA_000189135.2
GCA_000189155.2
GCA_000189175.2
GCA_000189195.2
GCA_000189215.2
GCA_000189235.2
GCA_000189255.2
GCA_000189275.2
GCA_000189295.2
GCA_000189415.1
GCA_000189435.3
GCA_000189455.3
GCA_000189495.1
GCA_000189515.1
GCA_000189535.1
GCA_000189595.1
GCA_000189615.1
GCA_000189655.2
GCA_000189675.2
GCA_000189695.2
GCA_000189715.2
GCA_000189735.2
GCA_000189755.3
GCA_000189775.3
GCA_000190335.1
GCA_000190375.2
GCA_000190435.1
GCA_000190455.3
GCA_000190475.2
GCA_000190495.1
GCA_000190535.1
GCA_000190555.1
GCA_000190575.1
GCA_000190595.1
GCA_000190635.1
GCA_000190695.1
GCA_000190735.2
GCA_000190755.3
GCA_000190795.1
GCA_000190815.1
GCA_000190835.1
GCA_000190855.1
GCA_000190895.1
GCA_000190915.1
GCA_000190955.1
GCA_000190975.1
GCA_000190995.1
GCA_000191015.1
GCA_000191045.1
GCA_000191065.1
GCA_000191085.1
GCA_000191105.1
GCA_000191125.1
GCA_000191145.1
GCA_000191165.1
GCA_000191185.2
GCA_000191205.2
GCA_000191225.2
GCA_000191245.2
GCA_000191265.2
GCA_000191285.2
GCA_000191305.2
GCA_000191325.2
GCA_000191345.2
GCA_000191405.1
GCA_000191425.1
GCA_000191445.1
GCA_000191465.1
GCA_000191485.1
GCA_000191505.1
GCA_000191525.1
GCA_000191545.1
GCA_000191565.1
GCA_000191645.2
GCA_000191665.1
GCA_000191685.2
GCA_000191705.2
GCA_000191745.2
GCA_000191765.2
GCA_000191785.1
GCA_000191825.1
GCA_000191845.2
GCA_000191865.2
GCA_000191885.2
GCA_000191905.1
GCA_000191925.1
GCA_000191945.2
GCA_000192025.2
GCA_000192045.3
GCA_000192065.2
GCA_000192085.1
GCA_000192105.1
GCA_000192125.1
GCA_000192165.1
GCA_000192185.1
GCA_000192205.1
GCA_000192225.1
GCA_000192245.1
GCA_000192275.1
GCA_000192315.1
GCA_000192335.1
GCA_000192395.2
GCA_000192435.2
GCA_000192475.2
GCA_000192575.1
GCA_000192635.1
GCA_000192665.2
GCA_000192685.2
GCA_000192705.1
GCA_000192725.1
GCA_000192865.1
GCA_000192885.1
GCA_000192905.2
GCA_000192925.2
GCA_000192945.2
GCA_000192965.2
GCA_000192985.2
GCA_000193005.2
GCA_000193025.2
GCA_000193045.2
GCA_000193065.2
GCA_000193085.2
GCA_000193185.2
GCA_000193205.1
GCA_000193225.2
GCA_000193355.1
GCA_000193395.1
GCA_000193435.3
GCA_000193455.1
GCA_000193475.1
GCA_000193495.2
GCA_000193515.2
GCA_000193535.2
GCA_000193555.2
GCA_000193575.2
GCA_000193595.3
GCA_000193615.3
GCA_000193635.2
GCA_000193655.2
GCA_000193675.2
GCA_000193695.2
GCA_000193715.2
GCA_000193735.2
GCA_000193755.2
GCA_000193815.2
GCA_000193835.2
GCA_000193855.2
GCA_000193875.2
GCA_000193895.2
GCA_000193935.2
GCA_000193955.2
GCA_000193975.2
GCA_000193995.2
GCA_000194015.2
GCA_000194035.2
GCA_000194055.2
GCA_000194075.3
GCA_000194115.1
GCA_000194135.1
GCA_000194155.1
GCA_000194175.2
GCA_000194215.2
GCA_000194235.2
GCA_000194255.1
GCA_000194295.2
GCA_000194335.2
GCA_000194355.2
GCA_000194395.2
GCA_000194415.2
GCA_000194435.2
GCA_000194475.2
GCA_000194495.2
GCA_000194535.2
GCA_000194555.2
GCA_000194575.2
GCA_000194605.1
GCA_000194645.2
GCA_000194665.2
GCA_000194685.2
GCA_000194705.2
GCA_000194725.2
GCA_000194745.1
GCA_000194765.1
GCA_000194785.1
GCA_000194805.1
GCA_000194825.2
GCA_000194845.1
GCA_000194865.1
GCA_000194885.2
GCA_000194905.1
GCA_000194925.1
GCA_000194945.1
GCA_000194965.1
GCA_000194985.1
GCA_000195025.1
GCA_000195045.1
GCA_000195065.1
GCA_000195105.1
GCA_000195125.1
GCA_000195145.1
GCA_000195185.2
GCA_000195225.2
GCA_000195275.1
GCA_000195295.1
GCA_000195315.1
GCA_000195335.1
GCA_000195355.2
GCA_000195375.2
GCA_000195395.6
GCA_000195415.2
GCA_000195435.4
GCA_000195475.2
GCA_000195515.1
GCA_000195535.1
GCA_000195555.1
GCA_000195575.1
GCA_000195595.1
GCA_000195615.1
GCA_000195635.1
GCA_000195655.1
GCA_000195675.1
GCA_000195695.1
GCA_000195715.1
GCA_000195735.1
GCA_000195755.1
GCA_000195775.2
GCA_000195795.1
GCA_000195815.1
GCA_000195835.3
GCA_000195875.1
GCA_000195955.2
GCA_000195975.1
GCA_000195995.1
GCA_000196015.1
GCA_000196035.1
GCA_000196055.1
GCA_000196075.1
GCA_000196095.1
GCA_000196115.1
GCA_000196135.1
GCA_000196155.1
GCA_000196175.1
GCA_000196215.1
GCA_000196235.1
GCA_000196275.1
GCA_000196295.1
GCA_000196315.1
GCA_000196335.1
GCA_000196355.1
GCA_000196395.1
GCA_000196435.1
GCA_000196455.1
GCA_000196475.1
GCA_000196535.1
GCA_000196555.1
GCA_000196575.1
GCA_000196595.1
GCA_000196675.2
GCA_000196695.1
GCA_000196735.1
GCA_000196755.1
GCA_000196795.1
GCA_000196835.1
GCA_000196855.1
GCA_000196875.2
GCA_000197735.1
GCA_000197755.2
GCA_000197855.1
GCA_000197875.1
GCA_000198775.1
GCA_000199675.1
GCA_000200475.1
GCA_000200595.1
GCA_000200735.1
GCA_000202835.1
GCA_000203195.1
GCA_000203215.1
GCA_000203715.2
GCA_000203735.2
GCA_000203755.2
GCA_000203775.2
GCA_000203855.3
GCA_000203895.1
GCA_000203915.1
GCA_000203935.1
GCA_000203975.3
GCA_000203995.1
GCA_000204015.1
GCA_000204035.1
GCA_000204115.1
GCA_000204135.1
GCA_000204155.1
GCA_000204175.2
GCA_000204195.2
GCA_000204215.2
GCA_000204235.2
GCA_000204255.1
GCA_000204275.1
GCA_000204295.1
GCA_000204315.2
GCA_000204335.2
GCA_000204435.2
GCA_000204455.2
GCA_000204475.1
GCA_000204625.1
GCA_000204665.1
GCA_000204685.2
GCA_000204705.2
GCA_000204725.2
GCA_000204745.2
GCA_000204765.2
GCA_000204785.2
GCA_000204805.2
GCA_000204825.2
GCA_000204845.2
GCA_000204865.2
GCA_000204885.2
GCA_000204905.2
GCA_000204985.1
GCA_000205025.1
GCA_000205165.1
GCA_000205205.1
GCA_000205325.2
GCA_000205345.2
GCA_000205365.2
GCA_000205385.2
GCA_000205405.2
GCA_000205425.2
GCA_000205985.2
GCA_000208385.1
GCA_000208405.1
GCA_000208425.2
GCA_000208445.2
GCA_000208465.2
GCA_000208485.2
GCA_000208505.2
GCA_000208525.2
GCA_000208545.2
GCA_000208565.2
GCA_000208585.2
GCA_000208695.1
GCA_000208725.1
GCA_000208825.1
GCA_000209575.2
GCA_000209595.2
GCA_000209615.2
GCA_000209635.2
GCA_000209675.1
GCA_000209735.1
GCA_000209755.1
GCA_000209795.2
GCA_000209855.1
GCA_000209935.1
GCA_000209955.1
GCA_000209995.1
GCA_000210055.1
GCA_000210075.1
GCA_000210095.1
GCA_000210115.1
GCA_000210155.1
GCA_000210315.1
GCA_000210395.1
GCA_000210415.1
GCA_000210435.1
GCA_000210455.1
GCA_000210475.1
GCA_000210495.1
GCA_000210515.1
GCA_000210575.1
GCA_000210595.1
GCA_000210615.1
GCA_000210655.1
GCA_000210695.1
GCA_000210715.1
GCA_000210755.1
GCA_000210775.1
GCA_000210795.2
GCA_000210815.2
GCA_000210835.1
GCA_000210855.2
GCA_000210875.1
GCA_000210915.2
GCA_000210935.1
GCA_000210955.1
GCA_000210975.1
GCA_000210995.1
GCA_000211015.1
GCA_000211035.2
GCA_000211055.2
GCA_000211075.1
GCA_000211095.1
GCA_000211115.2
GCA_000211155.1
GCA_000211215.2
GCA_000211235.1
GCA_000211255.2
GCA_000211295.1
GCA_000211375.1
GCA_000211395.2
GCA_000211415.1
GCA_000211495.1
GCA_000211545.6
GCA_000211795.2
GCA_000211815.1
GCA_000211855.3
GCA_000211875.2
GCA_000211895.2
GCA_000211915.2
GCA_000211935.2
GCA_000211955.2
GCA_000212355.1
GCA_000212375.1
GCA_000212395.1
GCA_000212415.1
GCA_000212435.2
GCA_000212455.1
GCA_000212475.2
GCA_000212515.2
GCA_000212535.2
GCA_000212555.2
GCA_000212605.1
GCA_000212635.2
GCA_000212655.3
GCA_000212675.2
GCA_000212695.1
GCA_000212715.2
GCA_000212735.1
GCA_000212755.3
GCA_000212775.2
GCA_000212795.1
GCA_000212815.1
GCA_000212835.1
GCA_000212915.1
GCA_000212975.1
GCA_000213055.1
GCA_000213135.1
GCA_000213155.1
GCA_000213235.1
GCA_000213255.1
GCA_000213295.2
GCA_000213315.2
GCA_000213435.2
GCA_000213455.2
GCA_000213475.2
GCA_000213495.2
GCA_000213535.1
GCA_000213555.1
GCA_000213575.1
GCA_000213635.1
GCA_000213655.1
GCA_000213675.2
GCA_000213695.2
GCA_000213715.2
GCA_000213735.2
GCA_000213755.2
GCA_000213825.1
GCA_000213865.1
GCA_000213905.2
GCA_000213935.2
GCA_000213955.1
GCA_000213995.1
GCA_000214035.3
GCA_000214115.2
GCA_000214135.2
GCA_000214175.1
GCA_000214195.1
GCA_000214215.1
GCA_000214235.1
GCA_000214295.2
GCA_000214315.2
GCA_000214335.2
GCA_000214355.1
GCA_000214375.1
GCA_000214395.1
GCA_000214435.1
GCA_000214455.2
GCA_000214475.2
GCA_000214495.2
GCA_000214555.2
GCA_000214575.2
GCA_000214595.2
GCA_000214615.2
GCA_000214745.2
GCA_000214765.3
GCA_000214785.1
GCA_000214805.1
GCA_000214825.1
GCA_000214845.1
GCA_000214965.2
GCA_000214985.2
GCA_000215005.2
GCA_000215025.2
GCA_000215085.1
GCA_000215145.2
GCA_000215165.1
GCA_000215185.2
GCA_000215205.2
GCA_000215225.2
GCA_000215245.2
GCA_000215265.2
GCA_000215285.2
GCA_000215325.1
GCA_000215345.3
GCA_000215405.2
GCA_000215425.2
GCA_000215445.2
GCA_000215465.2
GCA_000215485.2
GCA_000215505.2
GCA_000215525.2
GCA_000215565.2
GCA_000215585.2
GCA_000215605.2
GCA_000215645.1
GCA_000215665.1
GCA_000215685.3
GCA_000215705.1
GCA_000215745.1
GCA_000215775.5
GCA_000215795.5
GCA_000215815.2
GCA_000215835.2
GCA_000215895.1
GCA_000215935.3
GCA_000215955.3
GCA_000215975.1
GCA_000216015.2
GCA_000216035.2
GCA_000216055.2
GCA_000216075.2
GCA_000216095.2
GCA_000216115.3
GCA_000216135.3
GCA_000216155.3
GCA_000216175.3
GCA_000216195.3
GCA_000216215.2
GCA_000216235.3
GCA_000216275.3
GCA_000216295.3
GCA_000216335.3
GCA_000216355.3
GCA_000216375.3
GCA_000216395.2
GCA_000216415.2
GCA_000216435.2
GCA_000216455.2
GCA_000216475.2
GCA_000216495.2
GCA_000216515.2
GCA_000216535.2
GCA_000216555.3
GCA_000216575.2
GCA_000216595.3
GCA_000216615.2
GCA_000216635.2
GCA_000216655.2
GCA_000216675.2
GCA_000216695.2
GCA_000216715.2
GCA_000216735.2
GCA_000216755.2
GCA_000216775.2
GCA_000216795.2
GCA_000216815.2
GCA_000216835.2
GCA_000216855.2
GCA_000216875.2
GCA_000216895.2
GCA_000216915.2
GCA_000216935.2
GCA_000216955.2
GCA_000216975.2
GCA_000216995.2
GCA_000217015.3
GCA_000217035.2
GCA_000217055.2
GCA_000217075.2
GCA_000217095.2
GCA_000217115.2
GCA_000217135.2
GCA_000217155.2
GCA_000217175.2
GCA_000217195.2
GCA_000217215.2
GCA_000217235.2
GCA_000217255.2
GCA_000217275.2
GCA_000217295.3
GCA_000217315.2
GCA_000217335.3
GCA_000217355.2
GCA_000217375.2
GCA_000217395.2
GCA_000217415.2
GCA_000217435.2
GCA_000217455.3
GCA_000217495.3
GCA_000217515.3
GCA_000217535.2
GCA_000217555.2
GCA_000217575.3
GCA_000217615.1
GCA_000217675.1
GCA_000217695.2
GCA_000217735.2
GCA_000217755.2
GCA_000217775.1
GCA_000217795.1
GCA_000217815.1
GCA_000217835.1
GCA_000217895.2
GCA_000217915.2
GCA_000217935.2
GCA_000217975.2
GCA_000218035.2
GCA_000218055.2
GCA_000218075.2
GCA_000218095.2
GCA_000218115.2
GCA_000218135.2
GCA_000218155.2
GCA_000218235.1
GCA_000218265.1
GCA_000218305.1
GCA_000218325.1
GCA_000218345.1
GCA_000218365.1
GCA_000218485.2
GCA_000218545.1
GCA_000218565.1
GCA_000218585.1
GCA_000218625.1
GCA_000218645.2
GCA_000218655.1
GCA_000218765.2
GCA_000218805.2
GCA_000218855.1
GCA_000218875.1
GCA_000218895.1
GCA_000219045.1
GCA_000219085.3
GCA_000219105.1
GCA_000219125.2
GCA_000219155.2
GCA_000219215.1
GCA_000219235.2
GCA_000219295.2
GCA_000219315.2
GCA_000219335.2
GCA_000219375.1
GCA_000219415.3
GCA_000219455.1
GCA_000219475.3
GCA_000219515.3
GCA_000219535.3
GCA_000219565.1
GCA_000219605.1
GCA_000219725.1
GCA_000219765.1
GCA_000219785.1
GCA_000219805.1
GCA_000219855.1
GCA_000219895.1
GCA_000219915.3
GCA_000219945.2
GCA_000219965.2
GCA_000220005.2
GCA_000220025.4
GCA_000220045.2
GCA_000220065.2
GCA_000220105.1
GCA_000220135.1
GCA_000220155.2
GCA_000220215.1
GCA_000220235.1
GCA_000220255.1
GCA_000220275.1
GCA_000220315.1
GCA_000220415.1
GCA_000220435.1
GCA_000220455.1
GCA_000220485.1
GCA_000220545.2
GCA_000220585.2
GCA_000220605.2
GCA_000220625.1
GCA_000220705.2
GCA_000220725.2
GCA_000220745.3
GCA_000220765.3
GCA_000220785.2
GCA_000220805.2
GCA_000220825.1
GCA_000220835.1
GCA_000220865.1
GCA_000220885.1
GCA_000220945.1
GCA_000220985.2
GCA_000221025.1
GCA_000221065.2
GCA_000221105.2
GCA_000221125.2
GCA_000221145.2
GCA_000221205.1
GCA_000221305.2
GCA_000221325.2
GCA_000221345.1
GCA_000221365.1
GCA_000221385.1
GCA_000221405.1
GCA_000221425.1
GCA_000221445.1
GCA_000221465.1
GCA_000221485.1
GCA_000221505.2
GCA_000221525.2
GCA_000221545.2
GCA_000221585.2
GCA_000221625.1
GCA_000221645.1
GCA_000221665.2
GCA_000221685.2
GCA_000221705.2
GCA_000221725.2
GCA_000221745.2
GCA_000221765.2
GCA_000221785.2
GCA_000221805.2
GCA_000221825.2
GCA_000221845.2
GCA_000221885.1
GCA_000221905.2
GCA_000221945.4
GCA_000221965.1
GCA_000221985.1
GCA_000222005.2
GCA_000222025.2
GCA_000222045.2
GCA_000222065.2
GCA_000222085.2
GCA_000222105.4
GCA_000222125.2
GCA_000222145.1
GCA_000222225.2
GCA_000222245.2
GCA_000222265.2
GCA_000222285.2
GCA_000222305.1
GCA_000222425.1
GCA_000222445.3
GCA_000222485.1
GCA_000222505.2
GCA_000222525.2
GCA_000222545.2
GCA_000222565.2
GCA_000222585.2
GCA_000222605.2
GCA_000222645.2
GCA_000222665.2
GCA_000222685.2
GCA_000222725.2
GCA_000222745.2
GCA_000222765.2
GCA_000222975.1
GCA_000222995.2
GCA_000223015.2
GCA_000223035.2
GCA_000223095.2
GCA_000223155.1
GCA_000223195.1
GCA_000223215.1
GCA_000223275.2
GCA_000223295.2
GCA_000223315.2
GCA_000223335.2
GCA_000223355.2
GCA_000223435.2
GCA_000223925.2
GCA_000223945.2
GCA_000223965.2
GCA_000223985.2
GCA_000224005.3
GCA_000224085.1
GCA_000224105.1
GCA_000224255.2
GCA_000224275.2
GCA_000224315.2
GCA_000224335.2
GCA_000224395.2
GCA_000224415.2
GCA_000224435.1
GCA_000224515.2
GCA_000224535.1
GCA_000224555.1
GCA_000224575.1
GCA_000224595.1
GCA_000224615.1
GCA_000224635.1
GCA_000224655.1
GCA_000224675.1
GCA_000224695.2
GCA_000224715.2
GCA_000224785.2
GCA_000224945.2
GCA_000224965.2
GCA_000224985.1
GCA_000225005.2
GCA_000225025.2
GCA_000225045.2
GCA_000225065.2
GCA_000225085.2
GCA_000225105.2
GCA_000225125.2
GCA_000225145.2
GCA_000225165.2
GCA_000225185.3
GCA_000225205.2
GCA_000225225.2
GCA_000225245.2
GCA_000225265.1
GCA_000225325.1
GCA_000225345.1
GCA_000225385.2
GCA_000225485.1
GCA_000225505.1
GCA_000225525.2
GCA_000225565.1
GCA_000225665.2
GCA_000225705.1
GCA_000225745.1
GCA_000225805.1
GCA_000225825.2
GCA_000225845.2
GCA_000225915.1
GCA_000225935.1
GCA_000225955.1
GCA_000225975.2
GCA_000226135.2
GCA_000226155.1
GCA_000226175.2
GCA_000226215.2
GCA_000226235.1
GCA_000226275.2
GCA_000226295.1
GCA_000226495.3
GCA_000226565.1
GCA_000226605.1
GCA_000226625.1
GCA_000226715.3
GCA_000226735.3
GCA_000226755.2
GCA_000226775.3
GCA_000226795.3
GCA_000226815.3
GCA_000226835.3
GCA_000226855.3
GCA_000226875.1
GCA_000226895.2
GCA_000226915.2
GCA_000226995.2
GCA_000227175.1
GCA_000227195.1
GCA_000227215.2
GCA_000227255.2
GCA_000227295.1
GCA_000227315.1
GCA_000227355.2
GCA_000227465.1
GCA_000227485.1
GCA_000227545.1
GCA_000227565.1
GCA_000227605.3
GCA_000227625.1
GCA_000227645.1
GCA_000227665.3
GCA_000227685.3
GCA_000227705.3
GCA_000227725.3
GCA_000227745.3
GCA_000227765.1
GCA_000227785.2
GCA_000227805.2
GCA_000227825.2
GCA_000227845.2
GCA_000227865.2
GCA_000227885.2
GCA_000227905.2
GCA_000227925.2
GCA_000227945.2
GCA_000227965.2
GCA_000227985.2
GCA_000228005.2
GCA_000228025.2
GCA_000228045.2
GCA_000228065.2
GCA_000228085.2
GCA_000228125.2
GCA_000228145.2
GCA_000228165.2
GCA_000228225.2
GCA_000228245.2
GCA_000228265.2
GCA_000228285.2
GCA_000228305.2
GCA_000228325.2
GCA_000228345.2
GCA_000228405.2
GCA_000228425.2
GCA_000228445.2
GCA_000228465.2
GCA_000228485.2
GCA_000228505.2
GCA_000228525.2
GCA_000228545.2
GCA_000228585.2
GCA_000228605.2
GCA_000228625.2
GCA_000228645.2
GCA_000228665.2
GCA_000228685.2
GCA_000228725.3
GCA_000228745.2
GCA_000228765.2
GCA_000228785.2
GCA_000228805.2
GCA_000228825.2
GCA_000228845.2
GCA_000228865.2
GCA_000228885.2
GCA_000228905.2
GCA_000228925.2
GCA_000228945.2
GCA_000228965.2
GCA_000228985.2
GCA_000229005.2
GCA_000229025.2
GCA_000229045.2
GCA_000229065.2
GCA_000229085.2
GCA_000229105.2
GCA_000229125.2
GCA_000229145.2
GCA_000229165.2
GCA_000229185.2
GCA_000229205.2
GCA_000229225.2
GCA_000229245.2
GCA_000229265.2
GCA_000229285.2
GCA_000229305.2
GCA_000229325.2
GCA_000229345.2
GCA_000229365.2
GCA_000229385.2
GCA_000229405.2
GCA_000229425.2
GCA_000229445.2
GCA_000229465.2
GCA_000229485.2
GCA_000229505.2
GCA_000229525.2
GCA_000229545.2
GCA_000229565.2
GCA_000229585.2
GCA_000229605.2
GCA_000229625.2
GCA_000229645.2
GCA_000229665.2
GCA_000229685.2
GCA_000229705.2
GCA_000229725.2
GCA_000229745.2
GCA_000229765.2
GCA_000229785.2
GCA_000229805.2
GCA_000229825.2
GCA_000229845.2
GCA_000229865.2
GCA_000229885.2
GCA_000229905.2
GCA_000229925.2
GCA_000229945.2
GCA_000229965.2
GCA_000229985.2
GCA_000230005.2
GCA_000230025.2
GCA_000230045.2
GCA_000230065.2
GCA_000230085.2
GCA_000230105.2
GCA_000230125.2
GCA_000230145.2
GCA_000230165.2
GCA_000230185.2
GCA_000230205.2
GCA_000230225.2
GCA_000230275.1
GCA_000230295.1
GCA_000230335.2
GCA_000230355.2
GCA_000230465.2
GCA_000230505.1
GCA_000230555.1
GCA_000230655.3
GCA_000230695.3
GCA_000230755.2
GCA_000230775.2
GCA_000230835.1
GCA_000230875.1
GCA_000230915.2
GCA_000230995.3
GCA_000231035.3
GCA_000231055.3
GCA_000231075.3
GCA_000231155.2
GCA_000231175.1
GCA_000231215.1
GCA_000231235.1
GCA_000231255.1
GCA_000231275.1
GCA_000231305.1
GCA_000231345.2
GCA_000231365.2
GCA_000231385.3
GCA_000231405.3
GCA_000231445.2
GCA_000231465.2
GCA_000231485.2
GCA_000231505.2
GCA_000231525.2
GCA_000231545.2
GCA_000231565.2
GCA_000231585.2
GCA_000231605.2
GCA_000231625.2
GCA_000231645.2
GCA_000231665.2
GCA_000231685.2
GCA_000231705.2
GCA_000231725.2
GCA_000231745.2
GCA_000231865.1
GCA_000231885.1
GCA_000231905.1
GCA_000231925.1
GCA_000231945.2
GCA_000231965.2
GCA_000231985.2
GCA_000232005.2
GCA_000232025.2
GCA_000232045.2
GCA_000232065.2
GCA_000232085.2
GCA_000232105.2
GCA_000232125.2
GCA_000232145.2
GCA_000232165.2
GCA_000232185.2
GCA_000232205.2
GCA_000232225.2
GCA_000232245.2
GCA_000232265.2
GCA_000232285.2
GCA_000232305.2
GCA_000232325.2
GCA_000232345.2
GCA_000232365.2
GCA_000232385.2
GCA_000232405.2
GCA_000232425.2
GCA_000232445.2
GCA_000232465.2
GCA_000232485.2
GCA_000232505.2
GCA_000232525.2
GCA_000232545.2
GCA_000232565.2
GCA_000232585.2
GCA_000232605.2
GCA_000232625.2
GCA_000232645.2
GCA_000232665.2
GCA_000232685.2
GCA_000232705.2
GCA_000232725.2
GCA_000232745.2
GCA_000232765.2
GCA_000232785.2
GCA_000232805.2
GCA_000232825.2
GCA_000232845.2
GCA_000232865.2
GCA_000232885.2
GCA_000232905.2
GCA_000232925.2
GCA_000232945.2
GCA_000232965.2
GCA_000232985.2
GCA_000233005.2
GCA_000233025.2
GCA_000233045.2
GCA_000233065.2
GCA_000233085.2
GCA_000233105.2
GCA_000233125.2
GCA_000233145.2
GCA_000233165.2
GCA_000233185.2
GCA_000233205.2
GCA_000233225.2
GCA_000233245.2
GCA_000233265.2
GCA_000233285.2
GCA_000233305.2
GCA_000233325.2
GCA_000233355.3
GCA_000233395.2
GCA_000233495.1
GCA_000233535.1
GCA_000233575.1
GCA_000233595.1
GCA_000233635.1
GCA_000233655.2
GCA_000233675.2
GCA_000233695.3
GCA_000233735.1
GCA_000233755.1
GCA_000233775.1
GCA_000233795.2
GCA_000233815.2
GCA_000233835.2
GCA_000233875.1
GCA_000233895.1
GCA_000233915.4
GCA_000233935.2
GCA_000233955.1
GCA_000233995.2
GCA_000234035.1
GCA_000234055.1
GCA_000234095.1
GCA_000234115.1
GCA_000234135.1
GCA_000234155.1
GCA_000234215.2
GCA_000234235.2
GCA_000234255.3
GCA_000234275.3
GCA_000234295.2
GCA_000234315.2
GCA_000234335.1
GCA_000234355.2
GCA_000234375.2
GCA_000234395.2
GCA_000234415.2
GCA_000234435.2
GCA_000234455.3
GCA_000234525.1
GCA_000234545.1
GCA_000234585.2
GCA_000234605.2
GCA_000234645.4
GCA_000234725.1
GCA_000234745.1
GCA_000234765.2
GCA_000234825.3
GCA_000234845.2
GCA_000234865.1
GCA_000234885.1
GCA_000234905.1
GCA_000234925.1
GCA_000234945.1
GCA_000234965.1
GCA_000235045.1
GCA_000235065.1
GCA_000235085.1
GCA_000235105.1
GCA_000235125.1
GCA_000235145.1
GCA_000235165.1
GCA_000235185.1
GCA_000235205.1
GCA_000235225.1
GCA_000235245.1
GCA_000235265.1
GCA_000235285.1
GCA_000235405.3
GCA_000235425.3
GCA_000235445.1
GCA_000235465.1
GCA_000235485.1
GCA_000235545.1
GCA_000235605.1
GCA_000235645.2
GCA_000235665.2
GCA_000235705.2
GCA_000235765.3
GCA_000235785.2
GCA_000235805.2
GCA_000235825.1
GCA_000235865.1
GCA_000235905.1
GCA_000235925.1
GCA_000235975.2
GCA_000236035.1
GCA_000236105.2
GCA_000236125.2
GCA_000236145.1
GCA_000236165.1
GCA_000236215.4
GCA_000236255.1
GCA_000236455.2
GCA_000236475.1
GCA_000236535.3
GCA_000236565.2
GCA_000236585.1
GCA_000236645.1
GCA_000236665.1
GCA_000236685.1
GCA_000236705.1
GCA_000236805.2
GCA_000236825.2
GCA_000236865.1
GCA_000236925.1
GCA_000236945.2
GCA_000236965.2
GCA_000236985.2
GCA_000237005.2
GCA_000237045.2
GCA_000237065.1
GCA_000237085.1
GCA_000237125.3
GCA_000237145.1
GCA_000237205.1
GCA_000237265.1
GCA_000237285.1
GCA_000237305.1
GCA_000237365.1
GCA_000237405.2
GCA_000237425.2
GCA_000237445.2
GCA_000237465.2
GCA_000237485.2
GCA_000237505.2
GCA_000237525.2
GCA_000237545.2
GCA_000237565.2
GCA_000237585.2
GCA_000237605.2
GCA_000237625.2
GCA_000237645.2
GCA_000237665.2
GCA_000237685.2
GCA_000237705.2
GCA_000237725.2
GCA_000237745.2
GCA_000237765.2
GCA_000237785.2
GCA_000237805.1
GCA_000237825.1
GCA_000237885.2
GCA_000237975.1
GCA_000237995.2
GCA_000238035.1
GCA_000238055.2
GCA_000238075.1
GCA_000238115.1
GCA_000238135.1
GCA_000238175.1
GCA_000238195.1
GCA_000238215.1
GCA_000238255.4
GCA_000238275.4
GCA_000238295.4
GCA_000238315.4
GCA_000238335.4
GCA_000238375.4
GCA_000238395.4
GCA_000238435.2
GCA_000238455.3
GCA_000238475.2
GCA_000238495.2
GCA_000238515.2
GCA_000238535.2
GCA_000238555.2
GCA_000238575.2
GCA_000238595.2
GCA_000238655.1
GCA_000238675.1
GCA_000238715.1
GCA_000238735.1
GCA_000238755.1
GCA_000238775.3
GCA_000238795.2
GCA_000238835.1
GCA_000238895.2
GCA_000238915.2
GCA_000239035.2
GCA_000239055.2
GCA_000239075.2
GCA_000239095.2
GCA_000239115.2
GCA_000239135.3
GCA_000239155.2
GCA_000239175.1
GCA_000239235.1
GCA_000239295.1
GCA_000239335.1
GCA_000239355.1
GCA_000239475.1
GCA_000239515.2
GCA_000239535.2
GCA_000239555.2
GCA_000239575.2
GCA_000239595.2
GCA_000239615.2
GCA_000239635.2
GCA_000239655.2
GCA_000239675.2
GCA_000239715.1
GCA_000239755.2
GCA_000239775.2
GCA_000239795.2
GCA_000239815.2
GCA_000239855.2
GCA_000239875.2
GCA_000239895.2
GCA_000239915.2
GCA_000239935.2
GCA_000239955.2
GCA_000239975.1
GCA_000240015.1
GCA_000240035.1
GCA_000240055.1
GCA_000240075.2
GCA_000240095.3
GCA_000240115.1
GCA_000240165.1
GCA_000240185.2
GCA_000240225.2
GCA_000240245.2
GCA_000240265.2
GCA_000240285.2
GCA_000240325.1
GCA_000240345.2
GCA_000240365.2
GCA_000240385.2
GCA_000240405.2
GCA_000240425.2
GCA_000240445.2
GCA_000240465.2
GCA_000240485.2
GCA_000240525.2
GCA_000240545.2
GCA_000240565.2
GCA_000240585.2
GCA_000240605.2
GCA_000240625.2
GCA_000240645.2
GCA_000240665.2
GCA_000240705.2
GCA_000240765.1
GCA_000240785.2
GCA_000240805.2
GCA_000240825.2
GCA_000240845.2
GCA_000240865.2
GCA_000240885.2
GCA_000240905.3
GCA_000240985.3
GCA_000241005.3
GCA_000241025.2
GCA_000241055.1
GCA_000241125.1
GCA_000241165.2
GCA_000241185.2
GCA_000241225.2
GCA_000241265.2
GCA_000241285.2
GCA_000241305.2
GCA_000241325.2
GCA_000241345.2
GCA_000241365.2
GCA_000241385.1
GCA_000241405.1
GCA_000241465.1
GCA_000241485.1
GCA_000241525.2
GCA_000241585.3
GCA_000241625.2
GCA_000241665.2
GCA_000241685.2
GCA_000241705.2
GCA_000241725.2
GCA_000241785.1
GCA_000241815.1
GCA_000241855.1
GCA_000241875.1
GCA_000241895.1
GCA_000241915.1
GCA_000241935.1
GCA_000241955.1
GCA_000241975.1
GCA_000241995.1
GCA_000242015.1
GCA_000242035.1
GCA_000242055.1
GCA_000242075.2
GCA_000242095.1
GCA_000242115.2
GCA_000242135.1
GCA_000242215.1
GCA_000242235.1
GCA_000242255.3
GCA_000242275.1
GCA_000242295.1
GCA_000242335.3
GCA_000242355.2
GCA_000242375.2
GCA_000242395.2
GCA_000242435.1
GCA_000242455.3
GCA_000242475.2
GCA_000242495.2
GCA_000242515.2
GCA_000242535.2
GCA_000242555.2
GCA_000242575.2
GCA_000242595.3
GCA_000242615.3
GCA_000242635.3
GCA_000242655.2
GCA_000242715.2
GCA_000242735.2
GCA_000242755.2
GCA_000242775.1
GCA_000242795.2
GCA_000242835.1
GCA_000242855.2
GCA_000242915.2
GCA_000242975.1
GCA_000242995.2
GCA_000243015.1
GCA_000243035.1
GCA_000243075.1
GCA_000243115.3
GCA_000243155.3
GCA_000243175.1
GCA_000243195.1
GCA_000243215.1
GCA_000243235.1
GCA_000243275.1
GCA_000243335.1
GCA_000243395.3
GCA_000243435.2
GCA_000243475.2
GCA_000243515.3
GCA_000243535.3
GCA_000243555.3
GCA_000243575.3
GCA_000243615.3
GCA_000243635.3
GCA_000243655.3
GCA_000243675.3
GCA_000243695.3
GCA_000243715.3
GCA_000243735.3
GCA_000243755.3
GCA_000243775.3
GCA_000243795.3
GCA_000243815.3
GCA_000243835.3
GCA_000243855.3
GCA_000243875.3
GCA_000243895.3
GCA_000243915.3
GCA_000243935.3
GCA_000243955.3
GCA_000243975.3
GCA_000244015.3
GCA_000244035.3
GCA_000244055.3
GCA_000244075.3
GCA_000244095.3
GCA_000244115.3
GCA_000244135.3
GCA_000244155.3
GCA_000244175.3
GCA_000244195.3
GCA_000244215.3
GCA_000244235.3
GCA_000244255.3
GCA_000244275.3
GCA_000244295.3
GCA_000244315.3
GCA_000244335.3
GCA_000244375.3
GCA_000244395.3
GCA_000244415.3
GCA_000244435.3
GCA_000244455.3
GCA_000244475.3
GCA_000244495.3
GCA_000244515.3
GCA_000244535.3
GCA_000244555.3
GCA_000244575.3
GCA_000244595.3
GCA_000244615.3
GCA_000244655.3
GCA_000244675.3
GCA_000244695.3
GCA_000244715.3
GCA_000244735.3
GCA_000244755.3
GCA_000244795.3
GCA_000244835.3
GCA_000244895.1
GCA_000244915.1
GCA_000244935.1
GCA_000244955.1
GCA_000244975.1
GCA_000245015.1
GCA_000245295.1
GCA_000245315.1
GCA_000245335.1
GCA_000245395.1
GCA_000245415.1
GCA_000245435.1
GCA_000245455.1
GCA_000245475.1
GCA_000245495.1
GCA_000245515.1
GCA_000245535.1
GCA_000245575.2
GCA_000245595.2
GCA_000245615.2
GCA_000245635.2
GCA_000245655.2
GCA_000245675.2
GCA_000245695.2
GCA_000245715.1
GCA_000245735.2
GCA_000245755.1
GCA_000245775.1
GCA_000245795.1
GCA_000245815.1
GCA_000245835.1
GCA_000245855.1
GCA_000245875.1
GCA_000245895.1
GCA_000245915.1
GCA_000245935.1
GCA_000245955.1
GCA_000245975.1
GCA_000245995.2
GCA_000246015.2
GCA_000246035.2
GCA_000246055.2
GCA_000246075.2
GCA_000246095.2
GCA_000246115.2
GCA_000246135.2
GCA_000246155.2
GCA_000246175.2
GCA_000246195.2
GCA_000246215.2
GCA_000246235.2
GCA_000246255.2
GCA_000246275.2
GCA_000246295.2
GCA_000246315.2
GCA_000246335.2
GCA_000246355.2
GCA_000246375.2
GCA_000246395.2
GCA_000246415.2
GCA_000246435.2
GCA_000246455.2
GCA_000246475.2
GCA_000246495.2
GCA_000246515.2
GCA_000246535.2
GCA_000246555.2
GCA_000246575.2
GCA_000246595.2
GCA_000246615.2
GCA_000246675.2
GCA_000246695.2
GCA_000246715.2
GCA_000246755.1
GCA_000246775.1
GCA_000246795.1
GCA_000246815.1
GCA_000246835.1
GCA_000246855.1
GCA_000246895.2
GCA_000246945.2
GCA_000246965.2
GCA_000247005.2
GCA_000247025.2
GCA_000247045.2
GCA_000247065.2
GCA_000247085.2
GCA_000247105.2
GCA_000247125.2
GCA_000247145.2
GCA_000247165.2
GCA_000247185.2
GCA_000247205.2
GCA_000247225.2
GCA_000247255.2
GCA_000247275.2
GCA_000247295.2
GCA_000247315.2
GCA_000247335.2
GCA_000247355.2
GCA_000247375.2
GCA_000247395.2
GCA_000247415.2
GCA_000247435.2
GCA_000247455.2
GCA_000247475.2
GCA_000247495.2
GCA_000247605.1
GCA_000247625.2
GCA_000247645.2
GCA_000247665.4
GCA_000247715.1
GCA_000247735.2
GCA_000247755.2
GCA_000247835.1
GCA_000247855.1
GCA_000247875.1
GCA_000247895.1
GCA_000247995.2
GCA_000248015.2
GCA_000248035.2
GCA_000248055.2
GCA_000248075.2
GCA_000248095.3
GCA_000248115.2
GCA_000248135.2
GCA_000248155.2
GCA_000248175.2
GCA_000248215.2
GCA_000248235.2
GCA_000248255.2
GCA_000248275.2
GCA_000248295.2
GCA_000248315.2
GCA_000248335.2
GCA_000248355.2
GCA_000248375.2
GCA_000248395.2
GCA_000248415.2
GCA_000248435.2
GCA_000248475.2
GCA_000248495.2
GCA_000248515.2
GCA_000248535.2
GCA_000248555.3
GCA_000248575.2
GCA_000248595.2
GCA_000248615.2
GCA_000248635.2
GCA_000248655.2
GCA_000248675.2
GCA_000248695.2
GCA_000248715.2
GCA_000248735.2
GCA_000248755.2
GCA_000248775.2
GCA_000248795.2
GCA_000248815.2
GCA_000248835.2
GCA_000248855.2
GCA_000248875.2
GCA_000248895.2
GCA_000248915.2
GCA_000248935.2
GCA_000248955.2
GCA_000248975.2
GCA_000248995.2
GCA_000249015.2
GCA_000249035.2
GCA_000249055.2
GCA_000249075.2
GCA_000249095.2
GCA_000249115.2
GCA_000249135.2
GCA_000249155.2
GCA_000249175.2
GCA_000249195.2
GCA_000249215.2
GCA_000249235.2
GCA_000249255.2
GCA_000249275.2
GCA_000249295.2
GCA_000249315.2
GCA_000249335.2
GCA_000249355.2
GCA_000249375.2
GCA_000249395.2
GCA_000249415.2
GCA_000249435.2
GCA_000249455.2
GCA_000249475.2
GCA_000249495.2
GCA_000249515.2
GCA_000249535.2
GCA_000249555.2
GCA_000249575.2
GCA_000249595.2
GCA_000249615.2
GCA_000249635.2
GCA_000249655.2
GCA_000249675.2
GCA_000249695.2
GCA_000249715.2
GCA_000249735.2
GCA_000249755.2
GCA_000249775.2
GCA_000249795.2
GCA_000249815.2
GCA_000249835.2
GCA_000249855.2
GCA_000249875.2
GCA_000249895.2
GCA_000249915.2
GCA_000249935.2
GCA_000249955.2
GCA_000249975.2
GCA_000249995.2
GCA_000250015.2
GCA_000250035.2
GCA_000250055.2
GCA_000250075.2
GCA_000250095.2
GCA_000250115.2
GCA_000250135.2
GCA_000250155.2
GCA_000250175.2
GCA_000250195.2
GCA_000250215.2
GCA_000250235.2
GCA_000250255.2
GCA_000250275.2
GCA_000250295.2
GCA_000250315.2
GCA_000250335.2
GCA_000250355.2
GCA_000250375.2
GCA_000250395.2
GCA_000250415.2
GCA_000250435.2
GCA_000250455.2
GCA_000250475.2
GCA_000250495.2
GCA_000250515.2
GCA_000250535.2
GCA_000250555.2
GCA_000250575.2
GCA_000250615.1
GCA_000250635.1
GCA_000250715.1
GCA_000250775.2
GCA_000250795.2
GCA_000250815.2
GCA_000250835.2
GCA_000250855.1
GCA_000250875.1
GCA_000250905.1
GCA_000250925.1
GCA_000250945.1
GCA_000251025.1
GCA_000251085.2
GCA_000251125.2
GCA_000251145.2
GCA_000251165.2
GCA_000251185.1
GCA_000251205.1
GCA_000251225.2
GCA_000251245.2
GCA_000251265.2
GCA_000251285.2
GCA_000251305.2
GCA_000251325.2
GCA_000251345.2
GCA_000251365.2
GCA_000251385.2
GCA_000251405.2
GCA_000251425.2
GCA_000251445.2
GCA_000251465.2
GCA_000251485.2
GCA_000251505.2
GCA_000251525.2
GCA_000251545.2
GCA_000251565.2
GCA_000251585.2
GCA_000251605.2
GCA_000251625.2
GCA_000251645.2
GCA_000251665.2
GCA_000251685.2
GCA_000251705.2
GCA_000251725.2
GCA_000251745.2
GCA_000251765.2
GCA_000251785.2
GCA_000251805.2
GCA_000251825.2
GCA_000251845.2
GCA_000251865.2
GCA_000251885.2
GCA_000251905.2
GCA_000251925.2
GCA_000251945.2
GCA_000251965.2
GCA_000251985.2
GCA_000252005.2
GCA_000252025.2
GCA_000252045.2
GCA_000252065.2
GCA_000252085.2
GCA_000252105.2
GCA_000252165.2
GCA_000252185.2
GCA_000252205.2
GCA_000252225.2
GCA_000252245.2
GCA_000252265.2
GCA_000252285.2
GCA_000252305.2
GCA_000252345.2
GCA_000252365.1
GCA_000252385.2
GCA_000252405.2
GCA_000252445.1
GCA_000252625.2
GCA_000252805.2
GCA_000252835.2
GCA_000252855.1
GCA_000252875.1
GCA_000252895.1
GCA_000252915.3
GCA_000252955.1
GCA_000252975.1
GCA_000252995.1
GCA_000253015.1
GCA_000253035.1
GCA_000253075.1
GCA_000253095.1
GCA_000253115.1
GCA_000253135.1
GCA_000253155.1
GCA_000253175.1
GCA_000253195.1
GCA_000253215.1
GCA_000253235.1
GCA_000253255.1
GCA_000253275.1
GCA_000253295.1
GCA_000253315.1
GCA_000253335.1
GCA_000253355.1
GCA_000253395.1
GCA_000253415.2
GCA_000253435.2
GCA_000253455.2
GCA_000253475.2
GCA_000253495.2
GCA_000253515.2
GCA_000253535.2
GCA_000253555.2
GCA_000253575.2
GCA_000253595.2
GCA_000253615.2
GCA_000253635.2
GCA_000253655.2
GCA_000253675.2
GCA_000253695.2
GCA_000253715.2
GCA_000253735.2
GCA_000253755.2
GCA_000253775.2
GCA_000253795.2
GCA_000253815.3
GCA_000253835.2
GCA_000253855.3
GCA_000253875.2
GCA_000253895.3
GCA_000253915.2
GCA_000253935.2
GCA_000253955.3
GCA_000253975.2
GCA_000253995.2
GCA_000254015.2
GCA_000254035.2
GCA_000254055.2
GCA_000254075.2
GCA_000254095.2
GCA_000254115.2
GCA_000254135.2
GCA_000254155.2
GCA_000254175.2
GCA_000254195.2
GCA_000254215.2
GCA_000254235.2
GCA_000254255.2
GCA_000254275.2
GCA_000254295.2
GCA_000254315.2
GCA_000254335.2
GCA_000254355.2
GCA_000254375.2
GCA_000254395.2
GCA_000254415.2
GCA_000254435.2
GCA_000254455.2
GCA_000254475.2
GCA_000254495.2
GCA_000254515.2
GCA_000254535.2
GCA_000254555.2
GCA_000254575.2
GCA_000254595.2
GCA_000254615.2
GCA_000254635.2
GCA_000254655.2
GCA_000254675.2
GCA_000254695.2
GCA_000254715.2
GCA_000254735.2
GCA_000254755.2
GCA_000254775.2
GCA_000254795.2
GCA_000254815.2
GCA_000254835.2
GCA_000254855.2
GCA_000254875.2
GCA_000254895.2
GCA_000254915.2
GCA_000254935.2
GCA_000254955.2
GCA_000254975.2
GCA_000254995.2
GCA_000255015.2
GCA_000255035.2
GCA_000255055.2
GCA_000255075.2
GCA_000255095.2
GCA_000255115.3
GCA_000255135.1
GCA_000255155.1
GCA_000255175.1
GCA_000255195.1
GCA_000255215.1
GCA_000255235.1
GCA_000255255.1
GCA_000255275.1
GCA_000255295.1
GCA_000255315.2
GCA_000255375.2
GCA_000255395.2
GCA_000255415.2
GCA_000255435.2
GCA_000255455.1
GCA_000255475.1
GCA_000255495.2
GCA_000255515.2
GCA_000255555.2
GCA_000255575.2
GCA_000255615.3
GCA_000255635.1
GCA_000255655.1
GCA_000255675.1
GCA_000255705.1
GCA_000255735.1
GCA_000255755.1
GCA_000255775.1
GCA_000255795.1
GCA_000255815.1
GCA_000255835.1
GCA_000255855.1
GCA_000255875.1
GCA_000255895.1
GCA_000255915.1
GCA_000255935.1
GCA_000255955.1
GCA_000255975.2
GCA_000256015.1
GCA_000256035.2
GCA_000256075.2
GCA_000256095.2
GCA_000256115.2
GCA_000256135.2
GCA_000256165.2
GCA_000256185.2
GCA_000256205.2
GCA_000256245.1
GCA_000256265.2
GCA_000256285.2
GCA_000256305.2
GCA_000256325.2
GCA_000256345.2
GCA_000256365.2
GCA_000256385.2
GCA_000256405.2
GCA_000256425.1
GCA_000256445.2
GCA_000256465.2
GCA_000256485.1
GCA_000256505.1
GCA_000256525.1
GCA_000256565.1
GCA_000256605.2
GCA_000256625.1
GCA_000256645.1
GCA_000256665.1
GCA_000256685.1
GCA_000257165.1
GCA_000257185.1
GCA_000257225.2
GCA_000257245.2
GCA_000257275.1
GCA_000257395.1
GCA_000257415.2
GCA_000257435.1
GCA_000257455.1
GCA_000257475.1
GCA_000257495.1
GCA_000257545.3
GCA_000257605.1
GCA_000257625.1
GCA_000257685.2
GCA_000257705.1
GCA_000257725.1
GCA_000257745.1
GCA_000257765.1
GCA_000257785.1
GCA_000257825.1
GCA_000257885.1
GCA_000257925.1
GCA_000257945.1
GCA_000257965.1
GCA_000257985.1
GCA_000258025.1
GCA_000258125.2
GCA_000258145.1
GCA_000258175.1
GCA_000258205.1
GCA_000258225.1
GCA_000258245.1
GCA_000258265.1
GCA_000258325.1
GCA_000258365.1
GCA_000258385.1
GCA_000258405.1
GCA_000258445.1
GCA_000258475.1
GCA_000258495.1
GCA_000258575.2
GCA_000258615.1
GCA_000258635.1
GCA_000258685.1
GCA_000258725.1
GCA_000258765.1
GCA_000258785.1
GCA_000258825.1
GCA_000258845.1
GCA_000258865.1
GCA_000258885.1
GCA_000258905.1
GCA_000258925.1
GCA_000258945.1
GCA_000258965.1
GCA_000258985.1
GCA_000259005.1
GCA_000259025.1
GCA_000259075.1
GCA_000259135.1
GCA_000259155.4
GCA_000259175.1
GCA_000259195.1
GCA_000259235.1
GCA_000259275.1
GCA_000259295.1
GCA_000259345.1
GCA_000259365.1
GCA_000259385.1
GCA_000259405.1
GCA_000259425.1
GCA_000259445.1
GCA_000259505.1
GCA_000259525.1
GCA_000259545.1
GCA_000259615.1
GCA_000259635.2
GCA_000259655.2
GCA_000259675.1
GCA_000259695.1
GCA_000259715.1
GCA_000259735.1
GCA_000259755.1
GCA_000259775.1
GCA_000259795.1
GCA_000259815.1
GCA_000259875.1
GCA_000259895.1
GCA_000259915.1
GCA_000259935.1
GCA_000259995.1
GCA_000260015.1
GCA_000260035.1
GCA_000260055.1
GCA_000260135.1
GCA_000260275.1
GCA_000260295.1
GCA_000260315.1
GCA_000260335.1
GCA_000260395.1
GCA_000260415.1
GCA_000260435.1
GCA_000260455.1
GCA_000260475.1
GCA_000260515.1
GCA_000260535.1
GCA_000260555.1
GCA_000260575.2
GCA_000260595.1
GCA_000260615.2
GCA_000260635.1
GCA_000260655.1
GCA_000260675.1
GCA_000260695.1
GCA_000260715.1
GCA_000260755.1
GCA_000260775.1
GCA_000260815.1
GCA_000260835.1
GCA_000260925.1
GCA_000260965.1
GCA_000260985.3
GCA_000261005.1
GCA_000261025.1
GCA_000261045.2
GCA_000261085.1
GCA_000261105.1
GCA_000261125.1
GCA_000261145.1
GCA_000261165.1
GCA_000261205.1
GCA_000261225.1
GCA_000261245.1
GCA_000261265.1
GCA_000261325.1
GCA_000261365.1
GCA_000261385.1
GCA_000261405.1
GCA_000261465.1
GCA_000261485.1
GCA_000261505.1
GCA_000261525.1
GCA_000261585.1
GCA_000261605.1
GCA_000261645.1
GCA_000261665.1
GCA_000261685.1
GCA_000261705.1
GCA_000261725.1
GCA_000261745.1
GCA_000261765.1
GCA_000261785.1
GCA_000261805.1
GCA_000261825.1
GCA_000261845.1
GCA_000261865.1
GCA_000261885.1
GCA_000261905.1
GCA_000261925.1
GCA_000261945.1
GCA_000261965.1
GCA_000261985.1
GCA_000262005.1
GCA_000262045.1
GCA_000262065.3
GCA_000262105.1
GCA_000262125.1
GCA_000262145.1
GCA_000262165.1
GCA_000262225.1
GCA_000262245.1
GCA_000262265.1
GCA_000262285.1
GCA_000262305.1
GCA_000262345.1
GCA_000262365.1
GCA_000262385.1
GCA_000262405.1
GCA_000262445.1
GCA_000262465.1
GCA_000262525.1
GCA_000262545.1
GCA_000262615.1
GCA_000262635.1
GCA_000262655.1
GCA_000262675.1
GCA_000262695.1
GCA_000262755.1
GCA_000262815.1
GCA_000262835.1
GCA_000262855.1
GCA_000262875.1
GCA_000262895.1
GCA_000262915.1
GCA_000262935.1
GCA_000262955.1
GCA_000262975.1
GCA_000262995.2
GCA_000263015.1
GCA_000263035.1
GCA_000263075.1
GCA_000263095.1
GCA_000263115.1
GCA_000263135.1
GCA_000263195.1
GCA_000263215.1
GCA_000263255.1
GCA_000263275.1
GCA_000263295.1
GCA_000263315.1
GCA_000263335.1
GCA_000263355.1
GCA_000263415.1
GCA_000263435.1
GCA_000263515.1
GCA_000263535.1
GCA_000263555.1
GCA_000263615.1
GCA_000263635.1
GCA_000263675.2
GCA_000263755.3
GCA_000263775.1
GCA_000263795.2
GCA_000263815.1
GCA_000263835.1
GCA_000263855.1
GCA_000263875.1
GCA_000263895.1
GCA_000263915.1
GCA_000263935.1
GCA_000263955.1
GCA_000263975.1
GCA_000263995.1
GCA_000264015.1
GCA_000264035.1
GCA_000264055.1
GCA_000264095.1
GCA_000264115.1
GCA_000264135.1
GCA_000264155.1
GCA_000264175.1
GCA_000264195.1
GCA_000264215.1
GCA_000264235.1
GCA_000264255.1
GCA_000264275.1
GCA_000264295.1
GCA_000264315.1
GCA_000264335.1
GCA_000264355.1
GCA_000264375.1
GCA_000264395.1
GCA_000264415.1
GCA_000264555.1
GCA_000264725.1
GCA_000264745.2
GCA_000264765.2
GCA_000264785.1
GCA_000264805.1
GCA_000264825.1
GCA_000264945.2
GCA_000264975.1
GCA_000265035.1
GCA_000265055.1
GCA_000265075.1
GCA_000265095.1
GCA_000265115.1
GCA_000265135.1
GCA_000265155.1
GCA_000265175.1
GCA_000265225.2
GCA_000265245.2
GCA_000265295.1
GCA_000265365.1
GCA_000265385.1
GCA_000265405.1
GCA_000265425.1
GCA_000265445.1
GCA_000265465.1
GCA_000265505.1
GCA_000265545.3
GCA_000265565.1
GCA_000265585.1
GCA_000265605.1
GCA_000265625.1
GCA_000265645.1
GCA_000265665.1
GCA_000265685.1
GCA_000265705.1
GCA_000265725.1
GCA_000265745.1
GCA_000265765.1
GCA_000265785.1
GCA_000265805.1
GCA_000265825.1
GCA_000265845.1
GCA_000265865.1
GCA_000265885.1
GCA_000265905.1
GCA_000265925.1
GCA_000265945.1
GCA_000265965.1
GCA_000265985.1
GCA_000266005.1
GCA_000266025.1
GCA_000266045.1
GCA_000266065.1
GCA_000266085.1
GCA_000266105.2
GCA_000266125.1
GCA_000266145.1
GCA_000266165.1
GCA_000266185.1
GCA_000266205.1
GCA_000266225.1
GCA_000266245.1
GCA_000266265.1
GCA_000266285.1
GCA_000266305.1
GCA_000266325.1
GCA_000266345.1
GCA_000266365.1
GCA_000266385.1
GCA_000266405.1
GCA_000266425.1
GCA_000266445.1
GCA_000266465.1
GCA_000266485.1
GCA_000266505.1
GCA_000266525.1
GCA_000266545.1
GCA_000266565.1
GCA_000266585.1
GCA_000266605.1
GCA_000266625.1
GCA_000266645.1
GCA_000266665.1
GCA_000266685.1
GCA_000266705.1
GCA_000266725.1
GCA_000266745.1
GCA_000266765.1
GCA_000266785.1
GCA_000266805.1
GCA_000266825.1
GCA_000266845.1
GCA_000266885.1
GCA_000266925.1
GCA_000266945.1
GCA_000266985.1
GCA_000267005.2
GCA_000267025.1
GCA_000267045.1
GCA_000267065.1
GCA_000267085.1
GCA_000267105.1
GCA_000267125.1
GCA_000267145.1
GCA_000267165.1
GCA_000267185.1
GCA_000267205.2
GCA_000267225.2
GCA_000267245.2
GCA_000267265.2
GCA_000267285.2
GCA_000267305.2
GCA_000267325.1
GCA_000267345.2
GCA_000267365.2
GCA_000267385.2
GCA_000267405.2
GCA_000267425.2
GCA_000267445.2
GCA_000267465.2
GCA_000267485.2
GCA_000267505.2
GCA_000267525.2
GCA_000267565.1
GCA_000267585.2
GCA_000267605.2
GCA_000267625.2
GCA_000267645.2
GCA_000267665.2
GCA_000267685.2
GCA_000267705.2
GCA_000267725.2
GCA_000267745.2
GCA_000267765.2
GCA_000267785.2
GCA_000267805.2
GCA_000267825.2
GCA_000267845.2
GCA_000267865.2
GCA_000267885.2
GCA_000267905.2
GCA_000267925.2
GCA_000267945.2
GCA_000267965.2
GCA_000267985.1
GCA_000268005.1
GCA_000268025.1
GCA_000268045.1
GCA_000268085.1
GCA_000268105.1
GCA_000268125.1
GCA_000268145.1
GCA_000268165.1
GCA_000268185.1
GCA_000268205.1
GCA_000268225.1
GCA_000268245.1
GCA_000268285.2
GCA_000268305.2
GCA_000268325.1
GCA_000268345.1
GCA_000268365.1
GCA_000268385.1
GCA_000268405.1
GCA_000268425.1
GCA_000268445.1
GCA_000268465.1
GCA_000268485.2
GCA_000268505.1
GCA_000268525.1
GCA_000268545.1
GCA_000268565.1
GCA_000268585.1
GCA_000268605.1
GCA_000268625.1
GCA_000268645.1
GCA_000268665.1
GCA_000268685.1
GCA_000268705.1
GCA_000268725.2
GCA_000268745.1
GCA_000268765.1
GCA_000268785.1
GCA_000268805.2
GCA_000268825.1
GCA_000268845.1
GCA_000268865.2
GCA_000268885.1
GCA_000268905.1
GCA_000268925.1
GCA_000268945.1
GCA_000268965.1
GCA_000268985.1
GCA_000269005.1
GCA_000269025.1
GCA_000269045.1
GCA_000269065.1
GCA_000269085.1
GCA_000269105.1
GCA_000269125.1
GCA_000269145.1
GCA_000269165.1
GCA_000269185.1
GCA_000269205.1
GCA_000269225.1
GCA_000269245.1
GCA_000269265.1
GCA_000269285.2
GCA_000269305.1
GCA_000269325.1
GCA_000269345.1
GCA_000269365.1
GCA_000269385.1
GCA_000269405.1
GCA_000269425.1
GCA_000269445.1
GCA_000269465.1
GCA_000269485.1
GCA_000269525.1
GCA_000269545.1
GCA_000269565.1
GCA_000269585.1
GCA_000269625.2
GCA_000269645.2
GCA_000269665.1
GCA_000269685.1
GCA_000269705.1
GCA_000269725.1
GCA_000269745.1
GCA_000269765.1
GCA_000269805.1
GCA_000269845.1
GCA_000269865.1
GCA_000269925.1
GCA_000269945.1
GCA_000269965.1
GCA_000269985.1
GCA_000270005.1
GCA_000270025.1
GCA_000270045.1
GCA_000270065.1
GCA_000270085.1
GCA_000270105.1
GCA_000270125.2
GCA_000270145.1
GCA_000270185.1
GCA_000270225.1
GCA_000270245.1
GCA_000270345.1
GCA_000270365.1
GCA_000270385.1
GCA_000270405.1
GCA_000270425.1
GCA_000270445.1
GCA_000270465.1
GCA_000270485.1
GCA_000270525.1
GCA_000270565.1
GCA_000270585.1
GCA_000270605.1
GCA_000270625.1
GCA_000270645.1
GCA_000270665.1
GCA_000270685.2
GCA_000270705.1
GCA_000270725.1
GCA_000270745.2
GCA_000270765.1
GCA_000270785.1
GCA_000270805.1
GCA_000270825.1
GCA_000270845.1
GCA_000270865.1
GCA_000270885.1
GCA_000270905.1
GCA_000270925.1
GCA_000270945.1
GCA_000270965.1
GCA_000270985.1
GCA_000271005.1
GCA_000271025.1
GCA_000271045.1
GCA_000271065.1
GCA_000271085.1
GCA_000271105.1
GCA_000271125.1
GCA_000271145.1
GCA_000271165.1
GCA_000271185.1
GCA_000271205.1
GCA_000271225.1
GCA_000271245.1
GCA_000271265.1
GCA_000271285.1
GCA_000271305.1
GCA_000271365.1
GCA_000271405.2
GCA_000271425.1
GCA_000271485.2
GCA_000271505.1
GCA_000271545.1
GCA_000271865.1
GCA_000271885.2
GCA_000271905.2
GCA_000271925.1
GCA_000271945.1
GCA_000271985.2
GCA_000272005.1
GCA_000272125.2
GCA_000272145.2
GCA_000272165.2
GCA_000272245.2
GCA_000272265.2
GCA_000272285.1
GCA_000272305.2
GCA_000272325.2
GCA_000272345.2
GCA_000272475.1
GCA_000272495.1
GCA_000272515.1
GCA_000272535.2
GCA_000272555.1
GCA_000272575.1
GCA_000272595.1
GCA_000272615.1
GCA_000272635.1
GCA_000272655.1
GCA_000272675.1
GCA_000272695.1
GCA_000272715.4
GCA_000272735.4
GCA_000272755.4
GCA_000272775.4
GCA_000272795.2
GCA_000272815.2
GCA_000272835.4
GCA_000272855.1
GCA_000272875.1
GCA_000272895.3
GCA_000272915.1
GCA_000272935.1
GCA_000272955.1
GCA_000272975.1
GCA_000273015.1
GCA_000273035.1
GCA_000273055.1
GCA_000273075.1
GCA_000273095.1
GCA_000273115.1
GCA_000273135.1
GCA_000273155.1
GCA_000273175.1
GCA_000273215.1
GCA_000273235.1
GCA_000273275.1
GCA_000273295.1
GCA_000273315.1
GCA_000273375.1
GCA_000273405.1
GCA_000273425.1
GCA_000273445.1
GCA_000273465.1
GCA_000273525.1
GCA_000273565.1
GCA_000273605.1
GCA_000273625.1
GCA_000273665.1
GCA_000273685.1
GCA_000273725.1
GCA_000273745.1
GCA_000273765.1
GCA_000273785.1
GCA_000273805.1
GCA_000273825.1
GCA_000273845.1
GCA_000273865.2
GCA_000273885.1
GCA_000273905.1
GCA_000273925.1
GCA_000273945.1
GCA_000273965.1
GCA_000273985.1
GCA_000274005.2
GCA_000274025.1
GCA_000274045.2
GCA_000274065.1
GCA_000274085.2
GCA_000274105.1
GCA_000274125.1
GCA_000274145.1
GCA_000274165.1
GCA_000274185.2
GCA_000274205.2
GCA_000274225.1
GCA_000274245.1
GCA_000274265.1
GCA_000274285.1
GCA_000274305.1
GCA_000274325.1
GCA_000274345.1
GCA_000274365.1
GCA_000274385.2
GCA_000274405.1
GCA_000274425.2
GCA_000274445.2
GCA_000274465.1
GCA_000274485.2
GCA_000274505.1
GCA_000274525.2
GCA_000274545.2
GCA_000274565.1
GCA_000274585.1
GCA_000274605.1
GCA_000274625.1
GCA_000274645.2
GCA_000274665.1
GCA_000274685.1
GCA_000274705.1
GCA_000274725.1
GCA_000274745.1
GCA_000274765.2
GCA_000274785.1
GCA_000274805.1
GCA_000274825.2
GCA_000274845.2
GCA_000274865.1
GCA_000274885.2
GCA_000274905.1
GCA_000274925.1
GCA_000274945.2
GCA_000274965.2
GCA_000274985.2
GCA_000275005.2
GCA_000275025.2
GCA_000275045.1
GCA_000275065.2
GCA_000275085.1
GCA_000275105.1
GCA_000275125.1
GCA_000275145.2
GCA_000275165.1
GCA_000275185.1
GCA_000275205.1
GCA_000275225.2
GCA_000275245.2
GCA_000275265.2
GCA_000275285.1
GCA_000275305.2
GCA_000275325.1
GCA_000275345.2
GCA_000275365.2
GCA_000275385.1
GCA_000275405.2
GCA_000275425.2
GCA_000275445.2
GCA_000275485.2
GCA_000275505.2
GCA_000275525.2
GCA_000275545.2
GCA_000275565.2
GCA_000275585.2
GCA_000275625.1
GCA_000275645.1
GCA_000275685.1
GCA_000275705.1
GCA_000275785.1
GCA_000275945.1
GCA_000275965.1
GCA_000275985.2
GCA_000276005.1
GCA_000276025.1
GCA_000276045.1
GCA_000276065.1
GCA_000276085.1
GCA_000276105.1
GCA_000276125.1
GCA_000276145.1
GCA_000276165.1
GCA_000276185.1
GCA_000276205.1
GCA_000276225.1
GCA_000276245.1
GCA_000276265.1
GCA_000276285.1
GCA_000276305.1
GCA_000276325.1
GCA_000276345.1
GCA_000276365.1
GCA_000276385.1
GCA_000276405.1
GCA_000276425.1
GCA_000276445.1
GCA_000276465.1
GCA_000276485.1
GCA_000276505.1
GCA_000276525.1
GCA_000276545.1
GCA_000276565.1
GCA_000276605.1
GCA_000276625.1
GCA_000276645.1
GCA_000276685.1
GCA_000276705.2
GCA_000276745.1
GCA_000276765.1
GCA_000276785.1
GCA_000276805.1
GCA_000276825.1
GCA_000276845.1
GCA_000276865.1
GCA_000276885.1
GCA_000276905.1
GCA_000276925.1
GCA_000276945.1
GCA_000277005.1
GCA_000277025.1
GCA_000277065.1
GCA_000277085.1
GCA_000277105.1
GCA_000277125.1
GCA_000277145.1
GCA_000277165.1
GCA_000277185.1
GCA_000277205.1
GCA_000277225.1
GCA_000277245.1
GCA_000277265.1
GCA_000277285.1
GCA_000277305.1
GCA_000277325.1
GCA_000277345.1
GCA_000277365.1
GCA_000277385.1
GCA_000277405.1
GCA_000277425.1
GCA_000277505.1
GCA_000277525.1
GCA_000277565.1
GCA_000277585.1
GCA_000277605.1
GCA_000277645.1
GCA_000277665.1
GCA_000277685.1
GCA_000277715.1
GCA_000277735.2
GCA_000277755.1
GCA_000277775.2
GCA_000277795.1
GCA_000277875.1
GCA_000277895.2
GCA_000277915.1
GCA_000277935.1
GCA_000277955.1
GCA_000277975.1
GCA_000277995.1
GCA_000278015.1
GCA_000278035.1
GCA_000278055.2
GCA_000278075.1
GCA_000278095.1
GCA_000278115.1
GCA_000278155.1
GCA_000278175.1
GCA_000278215.1
GCA_000278235.1
GCA_000278315.1
GCA_000278335.1
GCA_000278385.1
GCA_000278445.1
GCA_000278465.1
GCA_000278485.1
GCA_000278505.1
GCA_000278525.1
GCA_000278545.1
GCA_000278565.1
GCA_000278585.2
GCA_000278605.1
GCA_000278625.1
GCA_000278645.1
GCA_000278665.1
GCA_000278685.1
GCA_000278705.1
GCA_000278725.1
GCA_000278745.1
GCA_000278765.1
GCA_000278785.1
GCA_000278805.1
GCA_000278825.1
GCA_000278845.1
GCA_000278865.1
GCA_000278885.1
GCA_000278905.1
GCA_000278925.1
GCA_000278945.1
GCA_000278965.1
GCA_000278985.1
GCA_000279005.1
GCA_000279025.1
GCA_000279045.1
GCA_000279065.1
GCA_000279085.1
GCA_000279105.1
GCA_000279125.1
GCA_000279145.1
GCA_000279185.1
GCA_000279205.1
GCA_000279225.1
GCA_000279245.1
GCA_000279265.1
GCA_000279285.1
GCA_000279305.1
GCA_000279325.1
GCA_000279345.1
GCA_000279375.1
GCA_000279395.1
GCA_000279415.1
GCA_000279435.1
GCA_000279455.1
GCA_000279475.1
GCA_000279495.1
GCA_000279515.1
GCA_000279535.1
GCA_000279555.1
GCA_000279575.1
GCA_000279595.1
GCA_000279615.1
GCA_000279635.1
GCA_000279655.1
GCA_000279675.1
GCA_000279695.1
GCA_000279715.1
GCA_000279735.1
GCA_000279755.1
GCA_000279775.1
GCA_000279785.1
GCA_000279815.1
GCA_000279835.1
GCA_000279855.1
GCA_000279875.1
GCA_000279895.1
GCA_000279915.1
GCA_000279935.1
GCA_000279955.1
GCA_000279975.1
GCA_000280015.1
GCA_000280055.1
GCA_000280075.1
GCA_000280095.1
GCA_000280115.1
GCA_000280135.1
GCA_000280155.1
GCA_000280175.1
GCA_000280195.1
GCA_000280215.1
GCA_000280235.1
GCA_000280255.1
GCA_000280275.1
GCA_000280295.1
GCA_000280315.2
GCA_000280335.1
GCA_000280355.1
GCA_000280375.1
GCA_000280395.1
GCA_000280415.1
GCA_000280435.1
GCA_000280455.1
GCA_000280475.1
GCA_000280495.2
GCA_000280535.1
GCA_000280555.1
GCA_000280575.1
GCA_000280595.1
GCA_000280615.1
GCA_000280635.2
GCA_000280655.1
GCA_000280725.1
GCA_000280745.1
GCA_000280765.1
GCA_000280785.1
GCA_000280885.2
GCA_000280905.1
GCA_000281085.1
GCA_000281145.1
GCA_000281175.1
GCA_000281195.1
GCA_000281255.1
GCA_000281275.1
GCA_000281295.1
GCA_000281315.1
GCA_000281335.1
GCA_000281355.1
GCA_000281375.1
GCA_000281395.1
GCA_000281415.1
GCA_000281435.2
GCA_000281455.1
GCA_000281475.1
GCA_000281495.1
GCA_000281515.1
GCA_000281535.2
GCA_000281555.1
GCA_000281575.1
GCA_000281595.1
GCA_000281615.1
GCA_000281635.1
GCA_000281655.1
GCA_000281675.2
GCA_000281715.2
GCA_000281735.1
GCA_000281755.1
GCA_000281775.1
GCA_000281795.1
GCA_000281815.1
GCA_000281915.1
GCA_000281955.1
GCA_000281975.1
GCA_000282015.1
GCA_000282035.1
GCA_000282055.1
GCA_000282075.1
GCA_000282115.1
GCA_000282135.1
GCA_000282155.1
GCA_000282175.2
GCA_000282195.1
GCA_000282215.1
GCA_000282235.1
GCA_000282255.1
GCA_000282275.2
GCA_000282295.1
GCA_000282315.2
GCA_000282335.1
GCA_000282355.1
GCA_000282375.1
GCA_000282395.1
GCA_000282415.1
GCA_000282435.1
GCA_000282455.1
GCA_000282475.1
GCA_000282495.1
GCA_000282515.1
GCA_000282535.1
GCA_000282555.1
GCA_000282575.1
GCA_000282595.1
GCA_000282615.1
GCA_000282635.1
GCA_000282655.1
GCA_000282675.1
GCA_000282695.2
GCA_000282715.1
GCA_000282735.1
GCA_000282755.1
GCA_000282775.1
GCA_000282835.1
GCA_000282855.1
GCA_000282875.1
GCA_000282895.1
GCA_000282915.1
GCA_000282955.1
GCA_000282995.1
GCA_000283015.1
GCA_000283035.1
GCA_000283055.1
GCA_000283075.1
GCA_000283095.1
GCA_000283115.1
GCA_000283135.1
GCA_000283215.1
GCA_000283235.1
GCA_000283255.1
GCA_000283275.1
GCA_000283295.1
GCA_000283315.1
GCA_000283375.1
GCA_000283455.1
GCA_000283495.2
GCA_000283515.1
GCA_000283535.1
GCA_000283595.1
GCA_000283615.1
GCA_000283695.1
GCA_000283715.1
GCA_000283755.1
GCA_000283775.1
GCA_000283795.1
GCA_000283815.1
GCA_000283835.1
GCA_000283875.1
GCA_000283895.1
GCA_000283935.1
GCA_000283955.1
GCA_000283975.1
GCA_000284075.1
GCA_000284115.1
GCA_000284155.1
GCA_000284235.1
GCA_000284275.1
GCA_000284295.1
GCA_000284335.1
GCA_000284355.1
GCA_000284375.1
GCA_000284395.1
GCA_000284415.2
GCA_000284475.1
GCA_000284495.1
GCA_000284515.1
GCA_000284535.1
GCA_000284555.1
GCA_000284575.1
GCA_000284615.1
GCA_000284635.1
GCA_000284675.1
GCA_000284695.1
GCA_000284715.1
GCA_000284735.1
GCA_000284755.1
GCA_000284775.2
GCA_000284795.1
GCA_000284815.1
GCA_000284835.1
GCA_000284895.1
GCA_000284935.1
GCA_000284955.1
GCA_000284975.1
GCA_000284995.1
GCA_000285015.1
GCA_000285035.1
GCA_000285055.1
GCA_000285075.1
GCA_000285095.1
GCA_000285115.1
GCA_000285135.1
GCA_000285155.1
GCA_000285175.1
GCA_000285195.1
GCA_000285215.1
GCA_000285235.1
GCA_000285255.1
GCA_000285275.1
GCA_000285295.1
GCA_000285335.1
GCA_000285375.1
GCA_000285415.1
GCA_000285455.1
GCA_000285475.1
GCA_000285495.1
GCA_000285515.1
GCA_000285555.1
GCA_000285575.1
GCA_000285595.1
GCA_000285635.1
GCA_000285655.3
GCA_000285675.1
GCA_000285695.1
GCA_000285715.1
GCA_000285735.1
GCA_000285755.1
GCA_000285775.1
GCA_000285815.1
GCA_000285835.2
GCA_000285875.1
GCA_000285895.1
GCA_000285915.1
GCA_000285975.1
GCA_000285995.1
GCA_000286015.1
GCA_000286075.1
GCA_000286115.1
GCA_000286135.1
GCA_000286155.1
GCA_000286175.1
GCA_000286195.1
GCA_000286215.1
GCA_000286235.1
GCA_000286255.1
GCA_000286275.1
GCA_000286295.1
GCA_000286315.1
GCA_000286335.1
GCA_000286375.1
GCA_000286395.1
GCA_000286415.1
GCA_000286435.2
GCA_000286455.1
GCA_000286475.1
GCA_000286495.1
GCA_000286535.1
GCA_000286555.1
GCA_000286575.1
GCA_000286595.1
GCA_000286615.1
GCA_000286635.1
GCA_000286655.1
GCA_000286675.1
GCA_000286695.1
GCA_000286715.1
GCA_000286735.1
GCA_000286755.1
GCA_000286775.1
GCA_000286795.1
GCA_000286815.1
GCA_000286875.2
GCA_000286895.2
GCA_000286915.2
GCA_000286975.2
GCA_000286995.2
GCA_000287015.2
GCA_000287035.2
GCA_000287055.2
GCA_000287075.2
GCA_000287095.2
GCA_000287115.2
GCA_000287135.2
GCA_000287155.2
GCA_000287175.2
GCA_000287195.2
GCA_000287215.3
GCA_000287375.1
GCA_000287415.1
GCA_000287435.1
GCA_000287475.1
GCA_000287495.1
GCA_000287515.2
GCA_000287535.1
GCA_000287555.1
GCA_000287575.1
GCA_000287595.1
GCA_000287615.1
GCA_000287655.1
GCA_000287675.1
GCA_000287735.1
GCA_000287755.1
GCA_000287775.1
GCA_000287815.2
GCA_000287835.1
GCA_000287855.1
GCA_000287875.1
GCA_000287935.1
GCA_000287955.1
GCA_000287975.1
GCA_000287995.1
GCA_000288015.1
GCA_000288035.1
GCA_000288055.1
GCA_000288075.1
GCA_000288095.1
GCA_000288115.1
GCA_000288135.1
GCA_000288155.1
GCA_000288175.1
GCA_000288195.1
GCA_000288215.1
GCA_000288235.1
GCA_000288255.1
GCA_000288275.1
GCA_000288295.1
GCA_000288315.1
GCA_000288335.1
GCA_000288355.1
GCA_000288375.1
GCA_000288395.1
GCA_000288415.1
GCA_000288435.1
GCA_000288455.1
GCA_000288475.1
GCA_000288495.1
GCA_000288515.1
GCA_000288535.1
GCA_000288555.1
GCA_000288575.1
GCA_000288595.1
GCA_000288615.1
GCA_000288635.1
GCA_000288655.1
GCA_000288675.1
GCA_000288695.1
GCA_000288715.1
GCA_000288735.1
GCA_000288755.1
GCA_000288775.1
GCA_000288795.1
GCA_000288815.1
GCA_000288835.1
GCA_000288855.1
GCA_000288875.1
GCA_000288895.1
GCA_000288915.1
GCA_000288935.1
GCA_000288955.1
GCA_000288975.1
GCA_000288995.1
GCA_000289015.1
GCA_000289035.1
GCA_000289055.1
GCA_000289075.1
GCA_000289095.1
GCA_000289115.1
GCA_000289135.1
GCA_000289155.1
GCA_000289175.1
GCA_000289195.1
GCA_000289215.1
GCA_000289235.1
GCA_000289255.1
GCA_000289275.1
GCA_000289295.1
GCA_000289315.1
GCA_000289335.2
GCA_000289355.2
GCA_000289375.1
GCA_000289395.1
GCA_000289415.1
GCA_000289435.1
GCA_000289455.1
GCA_000289475.1
GCA_000289495.1
GCA_000289515.1
GCA_000289535.1
GCA_000289555.1
GCA_000289575.1
GCA_000289595.1
GCA_000289615.1
GCA_000289635.1
GCA_000289655.1
GCA_000289675.1
GCA_000289695.1
GCA_000289715.1
GCA_000289735.1
GCA_000289755.1
GCA_000289775.1
GCA_000289795.1
GCA_000289815.1
GCA_000289835.1
GCA_000289855.1
GCA_000289875.1
GCA_000289895.1
GCA_000289915.1
GCA_000289935.1
GCA_000289955.1
GCA_000289975.1
GCA_000289995.1
GCA_000290015.1
GCA_000290035.1
GCA_000290055.1
GCA_000290075.1
GCA_000290095.1
GCA_000290115.1
GCA_000290135.1
GCA_000290155.1
GCA_000290175.1
GCA_000290195.1
GCA_000290215.1
GCA_000290235.1
GCA_000290255.1
GCA_000290275.1
GCA_000290295.1
GCA_000290315.1
GCA_000290335.1
GCA_000290355.1
GCA_000290375.1
GCA_000290395.1
GCA_000290415.1
GCA_000290435.1
GCA_000290455.1
GCA_000290475.1
GCA_000290495.1
GCA_000290515.1
GCA_000290535.1
GCA_000290555.2
GCA_000290575.1
GCA_000290595.1
GCA_000290615.1
GCA_000290695.1
GCA_000290715.1
GCA_000290735.1
GCA_000290755.1
GCA_000290795.1
GCA_000290815.1
GCA_000290895.1
GCA_000291015.1
GCA_000291035.1
GCA_000291095.1
GCA_000291115.1
GCA_000291215.1
GCA_000291315.1
GCA_000291335.1
GCA_000291375.1
GCA_000291395.1
GCA_000291415.1
GCA_000291435.1
GCA_000291455.1
GCA_000291495.1
GCA_000291535.1
GCA_000291565.1
GCA_000291585.1
GCA_000291605.1
GCA_000291625.1
GCA_000291645.1
GCA_000291685.1
GCA_000291725.1
GCA_000291745.1
GCA_000291765.1
GCA_000292005.2
GCA_000292025.2
GCA_000292065.1
GCA_000292085.2
GCA_000292105.2
GCA_000292125.1
GCA_000292145.2
GCA_000292165.2
GCA_000292185.2
GCA_000292225.1
GCA_000292245.2
GCA_000292285.1
GCA_000292305.1
GCA_000292325.1
GCA_000292345.1
GCA_000292385.1
GCA_000292405.1
GCA_000292445.1
GCA_000292485.1
GCA_000292505.1
GCA_000292525.1
GCA_000292545.1
GCA_000292565.1
GCA_000292755.1
GCA_000292865.1
GCA_000292935.1
GCA_000292955.1
GCA_000292975.1
GCA_000292995.1
GCA_000293015.1
GCA_000293055.1
GCA_000293075.1
GCA_000293095.1
GCA_000293115.1
GCA_000293135.1
GCA_000293155.1
GCA_000293175.1
GCA_000293245.1
GCA_000293265.1
GCA_000293285.1
GCA_000293305.1
GCA_000293325.1
GCA_000293345.1
GCA_000293365.1
GCA_000293385.1
GCA_000293405.2
GCA_000293425.1
GCA_000293445.1
GCA_000293465.1
GCA_000293505.1
GCA_000293525.1
GCA_000293565.1
GCA_000293605.1
GCA_000293625.1
GCA_000293645.1
GCA_000293665.1
GCA_000293685.1
GCA_000293725.1
GCA_000293745.1
GCA_000293765.1
GCA_000293805.1
GCA_000293865.2
GCA_000293905.1
GCA_000293925.1
GCA_000293945.1
GCA_000293965.1
GCA_000293985.2
GCA_000294005.2
GCA_000294025.2
GCA_000294045.1
GCA_000294065.2
GCA_000294085.2
GCA_000294105.2
GCA_000294125.1
GCA_000294145.2
GCA_000294165.2
GCA_000294185.2
GCA_000294205.2
GCA_000294225.2
GCA_000294245.2
GCA_000294265.2
GCA_000294285.2
GCA_000294305.2
GCA_000294325.2
GCA_000294345.2
GCA_000294365.1
GCA_000294385.2
GCA_000294425.1
GCA_000294465.1
GCA_000294495.1
GCA_000294515.1
GCA_000294555.1
GCA_000294635.1
GCA_000294655.1
GCA_000294675.1
GCA_000294755.1
GCA_000294815.2
GCA_000294835.2
GCA_000294855.2
GCA_000294875.2
GCA_000294895.2
GCA_000294915.2
GCA_000294935.2
GCA_000294955.2
GCA_000294975.2
GCA_000294995.2
GCA_000295015.1
GCA_000295035.2
GCA_000295055.2
GCA_000295075.2
GCA_000295095.1
GCA_000295115.2
GCA_000295135.2
GCA_000295155.2
GCA_000295175.2
GCA_000295195.2
GCA_000295215.2
GCA_000295235.2
GCA_000295255.2
GCA_000295275.2
GCA_000295315.2
GCA_000295335.2
GCA_000295355.2
GCA_000295375.2
GCA_000295395.2
GCA_000295415.2
GCA_000295435.2
GCA_000295455.2
GCA_000295475.1
GCA_000295495.2
GCA_000295515.2
GCA_000295535.2
GCA_000295555.2
GCA_000295575.2
GCA_000295595.2
GCA_000295615.2
GCA_000295655.1
GCA_000295695.2
GCA_000295715.1
GCA_000295775.2
GCA_000295815.1
GCA_000295825.1
GCA_000295855.1
GCA_000295895.1
GCA_000295915.1
GCA_000295955.2
GCA_000295975.2
GCA_000295995.2
GCA_000296015.2
GCA_000296035.2
GCA_000296055.2
GCA_000296075.2
GCA_000296095.2
GCA_000296115.2
GCA_000296135.2
GCA_000296155.1
GCA_000296175.1
GCA_000296215.2
GCA_000296235.1
GCA_000296275.1
GCA_000296305.1
GCA_000296325.1
GCA_000296345.2
GCA_000296385.1
GCA_000296405.1
GCA_000296445.1
GCA_000296465.1
GCA_000296485.1
GCA_000296575.1
GCA_000296595.1
GCA_000296695.1
GCA_000296775.1
GCA_000296815.2
GCA_000296835.1
GCA_000296855.1
GCA_000296875.1
GCA_000296895.1
GCA_000296915.3
GCA_000296935.1
GCA_000296955.1
GCA_000296975.1
GCA_000296995.1
GCA_000297015.1
GCA_000297025.1
GCA_000297055.2
GCA_000297075.2
GCA_000297115.1
GCA_000297175.1
GCA_000297215.2
GCA_000297235.3
GCA_000297255.1
GCA_000297275.1
GCA_000297295.1
GCA_000297315.1
GCA_000297335.1
GCA_000297355.1
GCA_000297435.1
GCA_000297455.1
GCA_000297495.1
GCA_000297515.1
GCA_000297535.1
GCA_000297555.1
GCA_000297575.1
GCA_000297595.1
GCA_000297615.1
GCA_000297635.1
GCA_000297715.1
GCA_000297735.1
GCA_000297795.2
GCA_000297815.1
GCA_000297835.1
GCA_000297855.1
GCA_000297875.1
GCA_000297915.1
GCA_000297935.1
GCA_000297955.1
GCA_000297975.1
GCA_000297995.1
GCA_000298015.1
GCA_000298035.1
GCA_000298055.1
GCA_000298075.1
GCA_000298095.1
GCA_000298115.2
GCA_000298175.1
GCA_000298195.1
GCA_000298215.1
GCA_000298235.1
GCA_000298255.1
GCA_000298295.1
GCA_000298315.2
GCA_000298375.2
GCA_000298415.1
GCA_000298435.2
GCA_000298455.2
GCA_000298475.2
GCA_000298495.2
GCA_000298515.2
GCA_000298535.2
GCA_000298555.2
GCA_000298575.1
GCA_000298595.1
GCA_000298615.1
GCA_000298635.1
GCA_000298655.1
GCA_000298675.1
GCA_000298695.2
GCA_000298715.2
GCA_000298875.1
GCA_000299015.1
GCA_000299035.1
GCA_000299135.1
GCA_000299175.2
GCA_000299235.1
GCA_000299255.1
GCA_000299295.2
GCA_000299335.2
GCA_000299355.1
GCA_000299435.1
GCA_000299455.1
GCA_000299475.1
GCA_000299495.2
GCA_000299515.2
GCA_000299535.2
GCA_000299555.2
GCA_000299595.1
GCA_000299615.1
GCA_000299635.1
GCA_000299655.1
GCA_000299675.1
GCA_000299695.1
GCA_000299715.1
GCA_000299735.1
GCA_000299755.1
GCA_000299775.1
GCA_000299795.1
GCA_000299815.1
GCA_000299835.1
GCA_000299855.1
GCA_000299895.1
GCA_000299915.1
GCA_000299935.1
GCA_000299955.1
GCA_000299965.1
GCA_000300005.1
GCA_000300045.1
GCA_000300095.1
GCA_000300115.1
GCA_000300135.1
GCA_000300175.1
GCA_000300215.1
GCA_000300235.2
GCA_000300275.1
GCA_000300295.4
GCA_000300315.1
GCA_000300335.1
GCA_000300355.4
GCA_000300375.1
GCA_000300395.2
GCA_000300415.1
GCA_000300435.2
GCA_000300455.4
GCA_000300515.1
GCA_000300535.1
GCA_000300635.1
GCA_000300655.1
GCA_000300675.1
GCA_000300715.1
GCA_000300735.3
GCA_000300755.1
GCA_000300815.1
GCA_000300835.1
GCA_000300875.1
GCA_000300895.1
GCA_000300935.1
GCA_000300955.1
GCA_000300975.2
GCA_000300995.1
GCA_000301035.1
GCA_000301055.1
GCA_000301075.1
GCA_000301095.1
GCA_000301115.1
GCA_000301135.1
GCA_000301175.1
GCA_000301195.1
GCA_000301215.1
GCA_000301235.1
GCA_000301255.1
GCA_000301275.1
GCA_000301295.1
GCA_000301315.1
GCA_000301335.1
GCA_000301355.1
GCA_000301375.1
GCA_000301395.1
GCA_000301415.1
GCA_000301435.1
GCA_000301455.1
GCA_000301475.1
GCA_000301495.1
GCA_000301515.1
GCA_000301535.1
GCA_000301555.1
GCA_000301575.1
GCA_000301595.1
GCA_000301615.1
GCA_000301635.1
GCA_000301655.1
GCA_000301675.1
GCA_000301695.1
GCA_000301715.1
GCA_000301735.1
GCA_000301755.1
GCA_000301775.1
GCA_000301795.1
GCA_000301815.1
GCA_000301835.1
GCA_000301855.1
GCA_000301875.1
GCA_000301895.1
GCA_000301915.1
GCA_000301935.1
GCA_000301955.1
GCA_000301975.1
GCA_000301995.1
GCA_000302015.1
GCA_000302035.1
GCA_000302055.1
GCA_000302075.1
GCA_000302095.1
GCA_000302115.1
GCA_000302135.1
GCA_000302155.1
GCA_000302175.1
GCA_000302195.1
GCA_000302215.1
GCA_000302235.1
GCA_000302255.1
GCA_000302275.1
GCA_000302295.1
GCA_000302315.1
GCA_000302335.1
GCA_000302355.1
GCA_000302375.1
GCA_000302395.1
GCA_000302415.1
GCA_000302435.1
GCA_000302475.3
GCA_000302495.1
GCA_000302515.1
GCA_000302535.1
GCA_000302555.4
GCA_000302575.1
GCA_000302595.1
GCA_000302615.1
GCA_000302635.2
GCA_000302675.2
GCA_000302715.1
GCA_000302735.1
GCA_000302755.1
GCA_000302775.1
GCA_000302795.1
GCA_000302815.1
GCA_000302835.1
GCA_000302855.1
GCA_000302875.1
GCA_000302895.1
GCA_000302915.1
GCA_000302965.1
GCA_000302985.1
GCA_000303005.1
GCA_000303025.1
GCA_000303045.1
GCA_000303065.1
GCA_000303085.1
GCA_000303105.1
GCA_000303125.1
GCA_000303175.1
GCA_000303235.2
GCA_000303255.2
GCA_000303275.2
GCA_000303295.2
GCA_000303315.2
GCA_000303335.2
GCA_000303355.2
GCA_000303375.2
GCA_000303395.2
GCA_000303415.2
GCA_000303435.2
GCA_000303455.2
GCA_000303475.2
GCA_000303495.2
GCA_000303515.2
GCA_000303535.2
GCA_000303555.2
GCA_000303575.2
GCA_000303595.2
GCA_000303615.2
GCA_000303635.2
GCA_000303655.2
GCA_000303675.2
GCA_000303695.2
GCA_000303715.2
GCA_000303735.2
GCA_000303755.2
GCA_000303775.2
GCA_000303795.2
GCA_000303815.2
GCA_000303835.2
GCA_000303855.2
GCA_000303875.2
GCA_000303895.2
GCA_000303915.2
GCA_000303935.2
GCA_000303955.2
GCA_000303975.2
GCA_000303995.2
GCA_000304015.2
GCA_000304035.2
GCA_000304055.2
GCA_000304075.2
GCA_000304095.2
GCA_000304115.2
GCA_000304135.2
GCA_000304195.1
GCA_000304215.1
GCA_000304255.1
GCA_000304275.1
GCA_000304295.1
GCA_000304315.1
GCA_000304375.1
GCA_000304395.1
GCA_000304415.1
GCA_000304435.1
GCA_000304495.1
GCA_000304515.1
GCA_000304535.1
GCA_000304555.1
GCA_000304575.1
GCA_000304635.1
GCA_000304655.1
GCA_000304675.1
GCA_000304695.1
GCA_000304715.1
GCA_000304755.1
GCA_000304775.1
GCA_000304795.1
GCA_000304815.2
GCA_000304835.2
GCA_000304855.2
GCA_000304875.2
GCA_000304915.2
GCA_000304935.2
GCA_000304955.2
GCA_000304995.1
GCA_000305015.2
GCA_000305055.2
GCA_000305075.2
GCA_000305095.2
GCA_000305115.2
GCA_000305135.2
GCA_000305155.2
GCA_000305175.1
GCA_000305195.2
GCA_000305215.1
GCA_000305235.1
GCA_000305255.1
GCA_000305275.1
GCA_000305295.1
GCA_000305315.1
GCA_000305335.2
GCA_000305355.1
GCA_000305375.2
GCA_000305395.2
GCA_000305415.2
GCA_000305435.2
GCA_000305455.2
GCA_000305495.2
GCA_000305525.2
GCA_000305545.2
GCA_000305565.2
GCA_000305585.2
GCA_000305605.1
GCA_000305625.2
GCA_000305645.2
GCA_000305675.2
GCA_000305695.2
GCA_000305715.2
GCA_000305735.2
GCA_000305755.2
GCA_000305775.1
GCA_000305785.2
GCA_000305815.1
GCA_000305835.1
GCA_000305855.1
GCA_000305875.1
GCA_000305895.1
GCA_000305915.1
GCA_000305935.1
GCA_000305995.1
GCA_000306035.1
GCA_000306055.1
GCA_000306075.2
GCA_000306115.2
GCA_000306135.2
GCA_000306155.2
GCA_000306175.2
GCA_000306195.2
GCA_000306215.2
GCA_000306235.2
GCA_000306255.2
GCA_000306275.2
GCA_000306295.2
GCA_000306315.2
GCA_000306335.2
GCA_000306355.2
GCA_000306375.2
GCA_000306395.2
GCA_000306415.2
GCA_000306435.2
GCA_000306455.2
GCA_000306475.2
GCA_000306495.2
GCA_000306515.2
GCA_000306535.2
GCA_000306555.2
GCA_000306575.2
GCA_000306595.2
GCA_000306615.2
GCA_000306635.2
GCA_000306655.2
GCA_000306675.3
GCA_000306745.1
GCA_000306805.1
GCA_000306825.1
GCA_000306845.1
GCA_000306865.1
GCA_000306905.1
GCA_000306925.2
GCA_000306945.1
GCA_000306965.1
GCA_000306985.1
GCA_000307005.1
GCA_000307025.1
GCA_000307045.1
GCA_000307065.1
GCA_000307085.1
GCA_000307105.1
GCA_000307145.1
GCA_000307165.1
GCA_000307185.1
GCA_000307205.1
GCA_000307265.1
GCA_000307285.2
GCA_000307345.1
GCA_000307375.1
GCA_000307395.1
GCA_000307435.1
GCA_000307455.1
GCA_000307475.1
GCA_000307495.1
GCA_000307535.1
GCA_000307615.1
GCA_000307635.1
GCA_000307655.2
GCA_000307675.1
GCA_000307695.1
GCA_000307715.1
GCA_000307735.3
GCA_000307755.2
GCA_000307795.1
GCA_000307815.1
GCA_000307835.1
GCA_000307855.1
GCA_000307875.1
GCA_000307895.1
GCA_000307995.2
GCA_000308015.1
GCA_000308035.1
GCA_000308055.1
GCA_000308095.1
GCA_000308115.1
GCA_000308195.1
GCA_000308235.2
GCA_000308295.2
GCA_000308315.1
GCA_000308355.2
GCA_000308375.1
GCA_000308395.1
GCA_000308415.1
GCA_000308435.1
GCA_000308455.1
GCA_000308475.2
GCA_000308495.1
GCA_000308515.1
GCA_000308535.1
GCA_000308555.1
GCA_000308575.1
GCA_000308595.1
GCA_000308615.1
GCA_000308635.1
GCA_000308655.1
GCA_000308675.1
GCA_000308695.1
GCA_000308715.1
GCA_000308755.1
GCA_000308775.1
GCA_000308795.1
GCA_000308815.1
GCA_000308835.1
GCA_000308855.1
GCA_000308875.1
GCA_000308895.1
GCA_000308915.1
GCA_000308975.2
GCA_000308995.1
GCA_000309015.1
GCA_000309035.1
GCA_000309055.1
GCA_000309095.1
GCA_000309115.1
GCA_000309135.1
GCA_000309155.1
GCA_000309175.1
GCA_000309195.1
GCA_000309215.1
GCA_000309235.1
GCA_000309255.1
GCA_000309275.1
GCA_000309315.1
GCA_000309425.1
GCA_000309445.1
GCA_000309505.2
GCA_000309525.1
GCA_000309605.1
GCA_000309645.1
GCA_000309665.1
GCA_000309685.1
GCA_000309705.1
GCA_000309725.1
GCA_000309765.1
GCA_000309785.1
GCA_000309845.1
GCA_000309885.1
GCA_000309905.1
GCA_000309925.1
GCA_000310005.2
GCA_000310045.1
GCA_000310065.1
GCA_000310085.1
GCA_000310105.2
GCA_000310125.2
GCA_000310145.2
GCA_000310165.2
GCA_000310185.1
GCA_000310205.1
GCA_000310225.1
GCA_000310245.1
GCA_000310265.1
GCA_000310285.1
GCA_000310305.1
GCA_000310325.1
GCA_000310345.1
GCA_000310365.1
GCA_000310385.1
GCA_000310405.1
GCA_000310425.1
GCA_000310445.1
GCA_000310465.1
GCA_000310485.1
GCA_000310505.1
GCA_000310525.1
GCA_000310545.1
GCA_000310565.1
GCA_000310585.1
GCA_000310605.1
GCA_000310625.1
GCA_000310645.1
GCA_000310665.1
GCA_000310685.1
GCA_000310705.1
GCA_000310725.1
GCA_000310745.1
GCA_000310765.1
GCA_000310785.1
GCA_000310805.1
GCA_000310825.1
GCA_000310845.1
GCA_000310865.1
GCA_000310885.1
GCA_000310905.1
GCA_000310925.1
GCA_000310945.1
GCA_000310965.1
GCA_000310985.1
GCA_000311005.1
GCA_000311025.1
GCA_000311045.1
GCA_000311065.1
GCA_000311085.1
GCA_000311105.1
GCA_000311125.1
GCA_000311145.1
GCA_000311165.1
GCA_000311185.1
GCA_000311205.1
GCA_000311225.1
GCA_000311245.1
GCA_000311265.1
GCA_000311285.1
GCA_000311305.1
GCA_000311325.1
GCA_000311345.1
GCA_000311365.1
GCA_000311385.1
GCA_000311405.1
GCA_000311425.1
GCA_000311445.1
GCA_000311465.1
GCA_000311485.1
GCA_000311505.1
GCA_000311525.1
GCA_000311545.1
GCA_000311565.1
GCA_000311585.1
GCA_000311605.1
GCA_000311625.1
GCA_000311645.1
GCA_000311665.1
GCA_000311685.1
GCA_000311705.1
GCA_000311725.1
GCA_000311745.1
GCA_000311785.1
GCA_000311825.1
GCA_000311845.1
GCA_000311865.1
GCA_000311885.1
GCA_000311905.1
GCA_000311925.1
GCA_000311945.1
GCA_000311965.1
GCA_000311985.1
GCA_000312005.1
GCA_000312025.1
GCA_000312045.1
GCA_000312105.1
GCA_000312125.1
GCA_000312145.1
GCA_000312165.1
GCA_000312205.1
GCA_000312245.1
GCA_000312265.1
GCA_000312285.1
GCA_000312345.1
GCA_000312365.2
GCA_000312385.1
GCA_000312405.1
GCA_000312425.1
GCA_000312445.1
GCA_000312465.1
GCA_000312485.1
GCA_000312505.3
GCA_000312525.1
GCA_000312545.1
GCA_000312565.2
GCA_000312605.2
GCA_000312625.1
GCA_000312645.1
GCA_000312685.1
GCA_000312705.1
GCA_000312725.1
GCA_000312745.2
GCA_000312765.2
GCA_000312785.2
GCA_000312805.2
GCA_000312825.2
GCA_000312845.2
GCA_000312865.2
GCA_000312885.2
GCA_000312905.2
GCA_000312945.1
GCA_000312965.1
GCA_000312985.1
GCA_000313005.1
GCA_000313025.1
GCA_000313065.1
GCA_000313085.1
GCA_000313155.1
GCA_000313175.2
GCA_000313195.1
GCA_000313215.2
GCA_000313235.1
GCA_000313255.1
GCA_000313275.1
GCA_000313345.1
GCA_000313365.1
GCA_000313385.1
GCA_000313405.1
GCA_000313425.1
GCA_000313445.1
GCA_000313465.1
GCA_000313565.2
GCA_000313595.1
GCA_000313615.1
GCA_000313635.1
GCA_000313655.1
GCA_000313715.2
GCA_000313775.1
GCA_000313875.1
GCA_000313895.1
GCA_000313915.1
GCA_000313935.1
GCA_000314045.1
GCA_000314085.1
GCA_000314105.1
GCA_000314265.1
GCA_000314285.1
GCA_000314305.1
GCA_000314325.1
GCA_000314345.1
GCA_000314365.1
GCA_000314385.1
GCA_000314405.1
GCA_000314425.1
GCA_000314445.1
GCA_000314465.1
GCA_000314485.1
GCA_000314505.1
GCA_000314525.1
GCA_000314555.1
GCA_000314575.1
GCA_000314595.1
GCA_000314615.1
GCA_000314635.1
GCA_000314655.1
GCA_000314675.2
GCA_000314715.2
GCA_000314735.2
GCA_000314755.2
GCA_000314775.2
GCA_000314795.2
GCA_000314815.2
GCA_000314835.2
GCA_000314855.2
GCA_000314875.2
GCA_000314895.2
GCA_000314915.2
GCA_000314935.1
GCA_000314975.1
GCA_000314995.1
GCA_000315015.1
GCA_000315035.1
GCA_000315055.1
GCA_000315075.1
GCA_000315135.1
GCA_000315155.1
GCA_000315195.1
GCA_000315235.1
GCA_000315365.1
GCA_000315385.1
GCA_000315405.1
GCA_000315425.1
GCA_000315445.1
GCA_000315465.1
GCA_000315485.1
GCA_000315505.1
GCA_000315525.1
GCA_000315545.1
GCA_000315775.1
GCA_000315795.1
GCA_000315815.2
GCA_000315835.1
GCA_000315855.2
GCA_000315955.1
GCA_000315975.1
GCA_000315995.1
GCA_000316015.1
GCA_000316035.1
GCA_000316055.1
GCA_000316075.2
GCA_000316095.1
GCA_000316155.1
GCA_000316175.1
GCA_000316195.1
GCA_000316215.1
GCA_000316245.2
GCA_000316265.2
GCA_000316285.1
GCA_000316325.2
GCA_000316345.2
GCA_000316365.2
GCA_000316385.2
GCA_000316405.2
GCA_000316425.2
GCA_000316445.2
GCA_000316465.1
GCA_000316485.1
GCA_000316505.2
GCA_000316545.2
GCA_000316565.2
GCA_000316705.2
GCA_000316725.2
GCA_000316745.2
GCA_000316765.2
GCA_000316785.2
GCA_000316805.2
GCA_000316825.2
GCA_000316845.2
GCA_000316865.2
GCA_000316885.2
GCA_000316905.2
GCA_000316925.1
GCA_000316945.1
GCA_000316965.1
GCA_000316985.1
GCA_000317005.1
GCA_000317105.1
GCA_000317145.1
GCA_000317165.1
GCA_000317205.1
GCA_000317225.1
GCA_000317265.1
GCA_000317285.1
GCA_000317335.1
GCA_000317395.1
GCA_000317515.1
GCA_000317575.1
GCA_000317615.1
GCA_000317655.1
GCA_000317675.1
GCA_000317695.1
GCA_000317835.1
GCA_000317855.1
GCA_000317875.1
GCA_000317915.1
GCA_000317935.1
GCA_000317955.1
GCA_000317975.2
GCA_000317995.1
GCA_000318015.1
GCA_000318035.1
GCA_000318055.1
GCA_000318075.1
GCA_000318115.1
GCA_000318135.1
GCA_000318155.1
GCA_000318175.2
GCA_000318195.2
GCA_000318215.2
GCA_000318255.2
GCA_000318275.2
GCA_000318295.1
GCA_000318315.2
GCA_000318335.2
GCA_000318355.2
GCA_000318425.2
GCA_000318445.2
GCA_000318485.2
GCA_000318505.2
GCA_000318525.2
GCA_000318545.1
GCA_000318565.1
GCA_000318585.1
GCA_000318605.1
GCA_000318625.1
GCA_000318645.1
GCA_000318665.1
GCA_000318685.1
GCA_000318705.1
GCA_000318745.1
GCA_000318765.1
GCA_000318785.1
GCA_000318805.1
GCA_000318825.1
GCA_000318845.1
GCA_000318865.1
GCA_000318885.1
GCA_000318905.1
GCA_000318925.1
GCA_000318945.1
GCA_000318965.1
GCA_000318985.1
GCA_000319005.1
GCA_000319025.1
GCA_000319045.1
GCA_000319065.1
GCA_000319085.1
GCA_000319105.1
GCA_000319125.1
GCA_000319145.1
GCA_000319165.1
GCA_000319185.1
GCA_000319205.1
GCA_000319265.1
GCA_000319285.1
GCA_000319305.2
GCA_000319325.1
GCA_000319345.1
GCA_000319475.1
GCA_000319495.1
GCA_000319535.1
GCA_000319555.1
GCA_000319575.2
GCA_000319595.1
GCA_000319615.1
GCA_000319655.2
GCA_000319675.2
GCA_000319695.1
GCA_000319715.1
GCA_000319735.1
GCA_000319755.1
GCA_000319775.1
GCA_000319795.2
GCA_000319815.1
GCA_000319835.1
GCA_000319855.1
GCA_000319875.1
GCA_000319915.1
GCA_000319935.1
GCA_000319955.1
GCA_000319975.1
GCA_000319995.1
GCA_000320015.1
GCA_000320035.1
GCA_000320045.1
GCA_000320075.1
GCA_000320095.1
GCA_000320115.1
GCA_000320135.1
GCA_000320155.1
GCA_000320175.1
GCA_000320195.1
GCA_000320215.1
GCA_000320235.1
GCA_000320255.1
GCA_000320275.1
GCA_000320305.1
GCA_000320325.1
GCA_000320385.2
GCA_000320405.1
GCA_000320425.1
GCA_000320445.1
GCA_000320465.1
GCA_000320925.1
GCA_000320945.2
GCA_000320985.2
GCA_000321025.1
GCA_000321085.1
GCA_000321125.4
GCA_000321145.1
GCA_000321165.1
GCA_000321205.1
GCA_000321285.1
GCA_000321395.1
GCA_000321415.2
GCA_000321465.1
GCA_000321485.1
GCA_000321505.1
GCA_000321525.1
GCA_000321545.1
GCA_000321565.1
GCA_000321585.1
GCA_000321605.1
GCA_000321625.1
GCA_000321645.1
GCA_000321665.1
GCA_000321685.1
GCA_000321705.1
GCA_000321725.1
GCA_000321745.1
GCA_000321765.1
GCA_000321785.1
GCA_000321805.1
GCA_000321825.1
GCA_000321845.1
GCA_000321865.1
GCA_000321885.1
GCA_000321905.1
GCA_000321925.1
GCA_000321945.1
GCA_000321965.1
GCA_000321985.1
GCA_000322005.1
GCA_000322025.1
GCA_000322045.1
GCA_000322065.1
GCA_000322085.1
GCA_000322105.1
GCA_000322125.1
GCA_000322145.1
GCA_000322165.1
GCA_000322185.1
GCA_000322205.1
GCA_000322225.1
GCA_000322245.1
GCA_000322265.1
GCA_000322285.1
GCA_000322305.1
GCA_000322325.1
GCA_000322345.1
GCA_000322365.1
GCA_000322385.1
GCA_000322405.1
GCA_000322425.1
GCA_000322445.1
GCA_000322465.1
GCA_000322485.1
GCA_000322505.1
GCA_000322525.1
GCA_000322545.1
GCA_000322565.1
GCA_000322585.1
GCA_000322605.1
GCA_000322625.1
GCA_000322645.1
GCA_000322665.1
GCA_000322685.1
GCA_000322705.1
GCA_000322725.1
GCA_000322745.1
GCA_000322765.1
GCA_000322785.1
GCA_000322805.1
GCA_000322825.1
GCA_000322845.1
GCA_000322865.1
GCA_000322885.1
GCA_000322905.1
GCA_000322925.1
GCA_000322945.1
GCA_000322965.1
GCA_000322985.1
GCA_000323005.1
GCA_000323025.1
GCA_000323045.1
GCA_000323085.1
GCA_000323105.1
GCA_000323125.1
GCA_000323145.1
GCA_000323165.1
GCA_000323185.1
GCA_000323205.1
GCA_000323225.1
GCA_000323245.1
GCA_000323285.1
GCA_000323305.1
GCA_000323325.1
GCA_000323345.1
GCA_000323365.1
GCA_000323385.1
GCA_000323405.1
GCA_000323425.1
GCA_000323445.1
GCA_000323465.1
GCA_000323485.1
GCA_000323505.1
GCA_000323525.1
GCA_000323545.1
GCA_000323565.1
GCA_000323585.1
GCA_000323605.1
GCA_000323625.1
GCA_000323645.1
GCA_000323665.1
GCA_000323685.1
GCA_000323705.1
GCA_000323725.1
GCA_000323745.1
GCA_000323765.1
GCA_000323785.1
GCA_000323805.1
GCA_000323825.1
GCA_000323845.1
GCA_000323865.1
GCA_000323885.1
GCA_000323905.1
GCA_000323925.1
GCA_000323945.1
GCA_000323965.1
GCA_000323985.1
GCA_000324005.1
GCA_000324025.1
GCA_000324045.1
GCA_000324065.1
GCA_000324085.1
GCA_000324105.1
GCA_000324125.1
GCA_000324145.1
GCA_000324165.1
GCA_000324185.1
GCA_000324205.1
GCA_000324225.1
GCA_000324245.1
GCA_000324265.1
GCA_000324285.1
GCA_000324305.1
GCA_000324325.1
GCA_000324345.1
GCA_000324365.1
GCA_000324385.1
GCA_000324405.1
GCA_000324425.1
GCA_000324445.1
GCA_000324465.1
GCA_000324485.1
GCA_000324505.1
GCA_000324525.1
GCA_000324545.1
GCA_000324565.1
GCA_000324585.1
GCA_000324605.1
GCA_000324625.1
GCA_000324645.1
GCA_000324665.1
GCA_000324685.1
GCA_000324705.1
GCA_000324725.1
GCA_000324745.1
GCA_000324765.1
GCA_000324785.1
GCA_000324805.2
GCA_000324825.1
GCA_000324845.1
GCA_000324865.1
GCA_000324885.1
GCA_000324905.1
GCA_000324925.1
GCA_000324945.1
GCA_000324965.1
GCA_000324985.1
GCA_000325005.1
GCA_000325025.1
GCA_000325045.1
GCA_000325065.1
GCA_000325085.1
GCA_000325105.1
GCA_000325125.1
GCA_000325145.1
GCA_000325165.1
GCA_000325185.1
GCA_000325205.1
GCA_000325225.1
GCA_000325245.1
GCA_000325265.1
GCA_000325285.1
GCA_000325305.1
GCA_000325325.1
GCA_000325345.1
GCA_000325365.1
GCA_000325385.1
GCA_000325405.1
GCA_000325425.1
GCA_000325445.1
GCA_000325465.1
GCA_000325485.1
GCA_000325665.1
GCA_000325705.1
GCA_000325745.1
GCA_000326145.1
GCA_000326165.1
GCA_000326185.1
GCA_000326205.1
GCA_000326225.1
GCA_000326245.1
GCA_000326265.1
GCA_000326285.1
GCA_000326305.1
GCA_000326325.1
GCA_000326345.1
GCA_000326365.1
GCA_000326385.1
GCA_000326405.1
GCA_000326425.1
GCA_000326445.1
GCA_000326465.1
GCA_000326485.1
GCA_000326505.1
GCA_000326525.1
GCA_000326545.1
GCA_000326565.1
GCA_000326585.1
GCA_000326605.1
GCA_000326625.1
GCA_000326645.1
GCA_000326665.1
GCA_000326685.1
GCA_000326705.1
GCA_000326725.1
GCA_000326745.1
GCA_000326765.1
GCA_000326785.1
GCA_000326805.1
GCA_000326825.1
GCA_000326845.1
GCA_000326885.1
GCA_000326905.1
GCA_000326925.1
GCA_000326945.1
GCA_000326965.1
GCA_000327045.1
GCA_000327105.3
GCA_000327125.3
GCA_000327145.3
GCA_000327165.3
GCA_000327185.3
GCA_000327205.3
GCA_000327225.3
GCA_000327245.3
GCA_000327265.1
GCA_000327285.1
GCA_000327325.1
GCA_000327395.2
GCA_000327545.2
GCA_000327565.2
GCA_000327585.2
GCA_000327605.2
GCA_000327625.2
GCA_000327645.2
GCA_000327665.2
GCA_000327685.2
GCA_000327705.2
GCA_000327725.2
GCA_000327745.2
GCA_000327765.2
GCA_000327785.2
GCA_000327805.2
GCA_000327825.2
GCA_000327845.2
GCA_000327865.2
GCA_000327885.2
GCA_000327905.2
GCA_000327925.2
GCA_000327945.2
GCA_000327965.2
GCA_000327985.2
GCA_000328005.2
GCA_000328025.2
GCA_000328045.2
GCA_000328065.2
GCA_000328085.2
GCA_000328105.2
GCA_000328125.2
GCA_000328145.2
GCA_000328165.2
GCA_000328185.2
GCA_000328205.2
GCA_000328225.2
GCA_000328245.2
GCA_000328265.2
GCA_000328325.1
GCA_000328345.1
GCA_000328405.1
GCA_000328425.1
GCA_000328545.1
GCA_000328625.1
GCA_000328705.1
GCA_000328725.1
GCA_000328745.1
GCA_000328765.2
GCA_000328885.1
GCA_000328905.1
GCA_000328985.1
GCA_000329005.1
GCA_000329025.1
GCA_000329045.1
GCA_000329065.1
GCA_000329085.1
GCA_000329105.1
GCA_000329125.1
GCA_000329145.1
GCA_000329165.1
GCA_000329185.1
GCA_000329205.1
GCA_000329225.1
GCA_000329245.1
GCA_000329265.1
GCA_000329285.1
GCA_000329305.1
GCA_000329325.1
GCA_000329345.1
GCA_000329365.2
GCA_000329385.1
GCA_000329405.1
GCA_000329425.1
GCA_000329445.1
GCA_000329465.1
GCA_000329485.1
GCA_000329505.1
GCA_000329525.1
GCA_000329545.1
GCA_000329565.1
GCA_000329585.1
GCA_000329605.1
GCA_000329625.1
GCA_000329645.1
GCA_000329665.1
GCA_000329685.1
GCA_000329705.1
GCA_000329725.1
GCA_000329745.1
GCA_000329765.1
GCA_000329785.1
GCA_000329805.1
GCA_000329825.1
GCA_000329845.1
GCA_000329865.1
GCA_000329885.1
GCA_000329905.1
GCA_000329925.1
GCA_000329945.1
GCA_000329965.1
GCA_000329985.1
GCA_000330005.1
GCA_000330025.1
GCA_000330045.1
GCA_000330065.1
GCA_000330085.1
GCA_000330105.1
GCA_000330125.1
GCA_000330145.1
GCA_000330165.1
GCA_000330185.1
GCA_000330205.1
GCA_000330225.1
GCA_000330245.1
GCA_000330265.1
GCA_000330285.1
GCA_000330305.1
GCA_000330325.1
GCA_000330345.1
GCA_000330365.1
GCA_000330385.1
GCA_000330405.1
GCA_000330425.1
GCA_000330445.1
GCA_000330465.1
GCA_000330485.2
GCA_000330525.1
GCA_000330545.1
GCA_000330565.1
GCA_000330585.1
GCA_000330605.1
GCA_000330625.1
GCA_000330645.1
GCA_000330665.1
GCA_000330685.1
GCA_000330705.1
GCA_000330725.2
GCA_000330745.1
GCA_000330785.1
GCA_000330805.1
GCA_000330825.2
GCA_000330865.1
GCA_000330885.1
GCA_000330905.1
GCA_000330925.1
GCA_000330945.1
GCA_000331005.1
GCA_000331025.1
GCA_000331085.2
GCA_000331105.1
GCA_000331165.2
GCA_000331185.2
GCA_000331225.1
GCA_000331245.1
GCA_000331385.1
GCA_000331445.1
GCA_000331515.1
GCA_000331535.1
GCA_000331575.1
GCA_000331615.1
GCA_000331635.1
GCA_000331655.1
GCA_000331695.1
GCA_000331735.1
GCA_000331775.1
GCA_000331815.1
GCA_000331995.1
GCA_000332015.1
GCA_000332115.1
GCA_000332135.1
GCA_000332235.1
GCA_000332315.1
GCA_000332355.1
GCA_000332395.2
GCA_000332435.2
GCA_000332455.2
GCA_000332475.2
GCA_000332495.2
GCA_000332515.2
GCA_000332535.2
GCA_000332555.2
GCA_000332605.1
GCA_000332645.1
GCA_000332665.1
GCA_000332685.1
GCA_000332755.1
GCA_000332835.1
GCA_000332855.1
GCA_000332875.2
GCA_000332895.2
GCA_000332915.2
GCA_000332935.2
GCA_000332955.2
GCA_000332975.1
GCA_000332995.1
GCA_000333015.1
GCA_000333035.1
GCA_000333135.2
GCA_000333155.2
GCA_000333175.1
GCA_000333195.1
GCA_000333215.1
GCA_000333255.1
GCA_000333315.1
GCA_000333375.1
GCA_000333395.1
GCA_000333415.1
GCA_000333455.1
GCA_000333475.1
GCA_000333495.1
GCA_000333515.1
GCA_000333555.1
GCA_000333595.1
GCA_000333615.1
GCA_000333635.1
GCA_000333675.2
GCA_000333695.1
GCA_000333715.1
GCA_000333735.1
GCA_000333755.1
GCA_000333835.2
GCA_000333895.2
GCA_000333935.1
GCA_000333955.1
GCA_000334035.1
GCA_000334055.1
GCA_000334075.1
GCA_000334155.1
GCA_000334175.1
GCA_000334195.1
GCA_000334435.1
GCA_000334455.1
GCA_000334515.1
GCA_000334535.1
GCA_000334555.1
GCA_000334575.1
GCA_000334595.1
GCA_000334615.1
GCA_000334635.1
GCA_000334655.1
GCA_000334675.1
GCA_000334695.1
GCA_000334715.1
GCA_000334735.1
GCA_000334755.1
GCA_000334775.1
GCA_000334795.1
GCA_000334815.1
GCA_000334835.1
GCA_000334855.1
GCA_000334875.3
GCA_000334935.1
GCA_000334955.1
GCA_000334975.2
GCA_000334995.2
GCA_000335015.2
GCA_000335035.2
GCA_000335055.2
GCA_000335075.2
GCA_000335095.2
GCA_000335115.1
GCA_000335135.1
GCA_000335155.2
GCA_000335175.2
GCA_000335195.2
GCA_000335215.2
GCA_000335235.2
GCA_000335255.2
GCA_000335275.2
GCA_000335295.2
GCA_000335315.2
GCA_000335335.2
GCA_000335355.2
GCA_000335375.2
GCA_000335415.2
GCA_000335435.2
GCA_000335455.2
GCA_000335495.1
GCA_000335515.1
GCA_000335535.1
GCA_000335555.1
GCA_000335575.1
GCA_000335595.1
GCA_000335615.1
GCA_000335635.1
GCA_000335655.1
GCA_000335675.1
GCA_000335775.1
GCA_000335835.1
GCA_000335855.1
GCA_000335875.2
GCA_000335895.1
GCA_000335915.1
GCA_000335935.1
GCA_000335955.1
GCA_000335975.1
GCA_000335995.2
GCA_000336015.1
GCA_000336035.1
GCA_000336055.1
GCA_000336075.1
GCA_000336095.1
GCA_000336115.1
GCA_000336135.1
GCA_000336155.1
GCA_000336175.1
GCA_000336195.1
GCA_000336215.1
GCA_000336235.1
GCA_000336275.1
GCA_000336295.1
GCA_000336315.1
GCA_000336335.1
GCA_000336365.3
GCA_000336405.1
GCA_000336425.1
GCA_000336445.1
GCA_000336465.1
GCA_000336495.1
GCA_000336515.1
GCA_000336555.1
GCA_000336575.1
GCA_000336595.1
GCA_000338055.1
GCA_000338075.1
GCA_000338095.1
GCA_000338115.2
GCA_000338215.2
GCA_000338255.1
GCA_000338295.1
GCA_000338455.1
GCA_000338475.1
GCA_000338515.1
GCA_000338595.1
GCA_000338615.1
GCA_000338635.1
GCA_000338695.1
GCA_000338715.2
GCA_000338735.1
GCA_000338755.1
GCA_000338835.1
GCA_000338875.1
GCA_000339015.1
GCA_000339035.1
GCA_000339055.1
GCA_000339075.1
GCA_000339095.1
GCA_000339115.1
GCA_000339135.1
GCA_000339155.1
GCA_000339175.1
GCA_000339195.1
GCA_000339215.1
GCA_000339235.1
GCA_000339255.1
GCA_000339275.1
GCA_000339295.1
GCA_000339315.1
GCA_000339335.1
GCA_000339355.1
GCA_000339375.1
GCA_000339395.1
GCA_000339415.1
GCA_000339435.1
GCA_000339455.1
GCA_000339475.1
GCA_000339495.1
GCA_000339515.1
GCA_000339535.1
GCA_000339555.1
GCA_000339575.1
GCA_000339595.1
GCA_000339615.1
GCA_000339635.1
GCA_000339655.1
GCA_000339675.1
GCA_000339695.1
GCA_000339715.1
GCA_000339735.1
GCA_000339755.1
GCA_000339775.1
GCA_000339795.1
GCA_000339815.1
GCA_000339835.1
GCA_000339855.1
GCA_000339875.1
GCA_000339895.1
GCA_000339915.1
GCA_000339935.1
GCA_000339955.1
GCA_000339975.1
GCA_000339995.1
GCA_000340015.1
GCA_000340035.1
GCA_000340055.1
GCA_000340075.1
GCA_000340095.1
GCA_000340115.1
GCA_000340135.1
GCA_000340155.1
GCA_000340175.1
GCA_000340235.1
GCA_000340255.1
GCA_000340275.1
GCA_000340295.1
GCA_000340335.2
GCA_000340375.1
GCA_000340415.1
GCA_000340435.3
GCA_000340455.2
GCA_000340475.1
GCA_000340515.1
GCA_000340605.1
GCA_000340625.1
GCA_000340645.1
GCA_000340685.1
GCA_000340705.1
GCA_000340725.1
GCA_000340745.1
GCA_000340885.1
GCA_000340965.1
GCA_000340985.1
GCA_000341005.1
GCA_000341025.1
GCA_000341045.1
GCA_000341065.1
GCA_000341085.1
GCA_000341105.1
GCA_000341125.1
GCA_000341145.1
GCA_000341165.1
GCA_000341185.1
GCA_000341225.1
GCA_000341265.1
GCA_000341345.1
GCA_000341355.1
GCA_000341385.1
GCA_000341395.1
GCA_000341425.1
GCA_000341445.1
GCA_000341465.2
GCA_000341485.2
GCA_000341505.1
GCA_000341525.1
GCA_000341545.2
GCA_000341565.1
GCA_000341585.2
GCA_000341635.1
GCA_000341665.1
GCA_000341775.1
GCA_000341815.1
GCA_000341835.1
GCA_000341875.1
GCA_000341895.1
GCA_000341985.1
GCA_000342005.1
GCA_000342045.1
GCA_000342065.1
GCA_000342085.1
GCA_000342105.1
GCA_000342125.1
GCA_000342145.1
GCA_000342165.1
GCA_000342185.1
GCA_000342205.1
GCA_000342305.2
GCA_000342325.1
GCA_000342365.1
GCA_000342445.1
GCA_000342505.1
GCA_000342585.1
GCA_000342645.1
GCA_000342665.1
GCA_000342685.1
GCA_000342705.1
GCA_000342725.1
GCA_000342745.1
GCA_000342765.1
GCA_000342805.1
GCA_000342825.1
GCA_000342845.1
GCA_000342865.1
GCA_000342885.1
GCA_000342905.1
GCA_000342925.1
GCA_000342945.1
GCA_000342965.1
GCA_000342985.1
GCA_000343005.1
GCA_000343025.1
GCA_000343085.1
GCA_000343105.1
GCA_000343125.1
GCA_000343145.1
GCA_000343165.1
GCA_000343185.1
GCA_000343205.1
GCA_000343225.1
GCA_000343245.1
GCA_000343265.1
GCA_000343285.1
GCA_000343305.1
GCA_000343345.1
GCA_000343375.1
GCA_000343395.1
GCA_000343415.1
GCA_000343435.1
GCA_000343455.1
GCA_000343475.1
GCA_000343495.1
GCA_000343515.1
GCA_000343535.1
GCA_000343555.1
GCA_000343575.1
GCA_000343595.1
GCA_000343615.1
GCA_000343635.1
GCA_000343655.1
GCA_000343675.1
GCA_000343695.1
GCA_000343715.1
GCA_000343735.1
GCA_000343755.1
GCA_000343775.1
GCA_000343795.1
GCA_000343815.1
GCA_000343835.1
GCA_000343855.1
GCA_000343955.1
GCA_000343975.1
GCA_000343995.1
GCA_000344015.1
GCA_000344035.1
GCA_000344055.1
GCA_000344115.1
GCA_000344135.1
GCA_000344155.1
GCA_000344175.1
GCA_000344215.1
GCA_000344295.2
GCA_000344335.2
GCA_000344355.2
GCA_000344375.1
GCA_000344395.1
GCA_000344415.1
GCA_000344435.1
GCA_000344455.1
GCA_000344475.3
GCA_000344495.1
GCA_000344515.2
GCA_000344535.1
GCA_000344555.1
GCA_000344575.1
GCA_000344615.1
GCA_000344745.1
GCA_000344765.1
GCA_000344785.1
GCA_000344805.1
GCA_000344825.1
GCA_000344845.1
GCA_000344865.1
GCA_000344885.1
GCA_000344905.1
GCA_000344945.2
GCA_000344965.2
GCA_000344985.2
GCA_000345005.2
GCA_000345025.2
GCA_000345045.2
GCA_000345065.2
GCA_000345085.2
GCA_000345105.2
GCA_000345125.2
GCA_000345145.2
GCA_000345165.2
GCA_000345185.2
GCA_000345205.2
GCA_000345225.2
GCA_000345245.2
GCA_000345265.2
GCA_000345285.2
GCA_000345305.2
GCA_000345325.2
GCA_000345345.2
GCA_000345365.2
GCA_000345385.2
GCA_000345405.2
GCA_000345425.2
GCA_000345445.2
GCA_000345465.2
GCA_000345485.2
GCA_000345505.2
GCA_000345525.2
GCA_000345545.2
GCA_000345565.2
GCA_000345585.2
GCA_000345605.2
GCA_000345625.2
GCA_000345645.2
GCA_000345665.2
GCA_000345685.2
GCA_000345705.2
GCA_000345725.2
GCA_000345745.2
GCA_000345765.2
GCA_000345785.2
GCA_000345805.2
GCA_000345825.2
GCA_000345845.2
GCA_000345865.2
GCA_000345885.2
GCA_000345905.2
GCA_000345925.2
GCA_000345945.2
GCA_000345965.2
GCA_000345985.2
GCA_000346005.2
GCA_000346025.2
GCA_000346065.1
GCA_000346085.2
GCA_000346105.2
GCA_000346125.2
GCA_000346145.1
GCA_000346205.1
GCA_000346225.2
GCA_000346275.1
GCA_000346295.1
GCA_000346315.1
GCA_000346485.2
GCA_000346525.1
GCA_000346595.1
GCA_000346615.1
GCA_000346635.1
GCA_000346675.1
GCA_000346695.1
GCA_000346755.1
GCA_000346815.2
GCA_000346835.2
GCA_000346855.2
GCA_000346875.2
GCA_000346895.1
GCA_000346915.1
GCA_000346935.1
GCA_000346955.1
GCA_000346975.1
GCA_000346995.1
GCA_000347015.1
GCA_000347035.1
GCA_000347055.1
GCA_000347075.1
GCA_000347095.1
GCA_000347115.1
GCA_000347135.1
GCA_000347155.1
GCA_000347175.1
GCA_000347195.1
GCA_000347215.1
GCA_000347235.1
GCA_000347255.1
GCA_000347295.2
GCA_000347375.1
GCA_000347395.1
GCA_000347415.1
GCA_000347435.1
GCA_000347495.1
GCA_000347515.1
GCA_000347555.1
GCA_000347595.1
GCA_000347615.1
GCA_000347635.1
GCA_000347675.2
GCA_000347775.1
GCA_000347795.1
GCA_000347815.1
GCA_000347835.1
GCA_000347855.1
GCA_000347875.1
GCA_000347895.1
GCA_000347915.1
GCA_000347935.1
GCA_000347955.2
GCA_000347975.1
GCA_000347995.1
GCA_000348015.1
GCA_000348045.2
GCA_000348065.2
GCA_000348085.2
GCA_000348105.2
GCA_000348125.2
GCA_000348145.2
GCA_000348165.2
GCA_000348185.2
GCA_000348205.2
GCA_000348225.2
GCA_000348245.2
GCA_000348265.2
GCA_000348285.2
GCA_000348305.2
GCA_000348325.2
GCA_000348345.2
GCA_000348365.1
GCA_000348385.2
GCA_000348405.2
GCA_000348425.2
GCA_000348445.2
GCA_000348465.2
GCA_000348485.2
GCA_000348505.2
GCA_000348525.1
GCA_000348545.1
GCA_000348565.1
GCA_000348645.1
GCA_000348665.1
GCA_000348705.1
GCA_000348725.1
GCA_000348785.1
GCA_000348825.1
GCA_000348845.1
GCA_000348865.1
GCA_000348885.1
GCA_000348905.1
GCA_000348925.1
GCA_000348945.1
GCA_000348965.1
GCA_000349205.1
GCA_000349225.1
GCA_000349245.1
GCA_000349265.2
GCA_000349285.2
GCA_000349325.1
GCA_000349345.1
GCA_000349365.1
GCA_000349405.1
GCA_000349465.1
GCA_000349485.1
GCA_000349505.1
GCA_000349545.1
GCA_000349565.1
GCA_000349585.1
GCA_000349605.1
GCA_000349725.1
GCA_000349765.2
GCA_000349785.2
GCA_000349795.1
GCA_000349845.1
GCA_000349885.2
GCA_000349925.2
GCA_000349975.1
GCA_000350005.1
GCA_000350025.2
GCA_000350045.2
GCA_000350085.1
GCA_000350145.1
GCA_000350165.1
GCA_000350185.1
GCA_000350205.1
GCA_000350325.1
GCA_000350425.2
GCA_000350465.1
GCA_000350485.1
GCA_000350505.1
GCA_000350525.1
GCA_000350545.1
GCA_000350565.1
GCA_000350625.1
GCA_000350645.1
GCA_000350665.1
GCA_000350685.1
GCA_000350705.1
GCA_000350725.1
GCA_000350745.1
GCA_000350765.1
GCA_000350785.1
GCA_000350805.1
GCA_000350825.1
GCA_000350845.1
GCA_000350865.1
GCA_000350885.1
GCA_000350905.1
GCA_000350925.1
GCA_000350945.1
GCA_000350965.1
GCA_000350985.1
GCA_000351005.1
GCA_000351025.1
GCA_000351045.1
GCA_000351065.1
GCA_000351085.1
GCA_000351105.1
GCA_000351125.1
GCA_000351145.1
GCA_000351165.1
GCA_000351185.1
GCA_000351205.1
GCA_000351225.1
GCA_000351245.1
GCA_000351265.1
GCA_000351285.1
GCA_000351305.1
GCA_000351325.1
GCA_000351345.1
GCA_000351365.1
GCA_000351385.1
GCA_000351405.1
GCA_000351425.1
GCA_000351445.1
GCA_000351465.1
GCA_000351485.1
GCA_000351505.1
GCA_000351525.1
GCA_000351545.1
GCA_000351565.1
GCA_000351585.1
GCA_000351605.1
GCA_000351625.1
GCA_000351645.1
GCA_000351665.1
GCA_000351685.1
GCA_000351705.1
GCA_000351725.1
GCA_000351745.1
GCA_000351765.1
GCA_000351785.1
GCA_000351805.1
GCA_000351825.1
GCA_000351845.1
GCA_000351865.1
GCA_000351885.1
GCA_000351905.1
GCA_000351925.1
GCA_000351945.1
GCA_000351985.1
GCA_000352005.1
GCA_000352025.1
GCA_000352045.1
GCA_000352065.1
GCA_000352085.1
GCA_000352105.1
GCA_000352125.1
GCA_000352145.1
GCA_000352165.1
GCA_000352185.1
GCA_000352205.1
GCA_000352225.1
GCA_000352245.1
GCA_000352265.1
GCA_000352285.1
GCA_000352305.1
GCA_000352325.1
GCA_000352345.1
GCA_000352365.1
GCA_000352385.1
GCA_000352405.1
GCA_000352425.1
GCA_000352445.1
GCA_000352465.1
GCA_000352485.1
GCA_000352505.1
GCA_000352525.1
GCA_000352545.1
GCA_000352565.1
GCA_000352585.1
GCA_000352605.1
GCA_000352625.1
GCA_000352645.1
GCA_000352665.1
GCA_000352685.1
GCA_000352705.1
GCA_000352725.1
GCA_000352745.1
GCA_000352765.1
GCA_000352785.1
GCA_000352805.1
GCA_000352825.1
GCA_000352845.1
GCA_000352865.1
GCA_000352885.1
GCA_000352905.1
GCA_000352925.1
GCA_000352945.1
GCA_000352965.1
GCA_000352985.1
GCA_000353005.1
GCA_000353025.1
GCA_000353045.1
GCA_000353065.1
GCA_000353085.1
GCA_000353105.1
GCA_000353125.1
GCA_000353145.1
GCA_000353165.1
GCA_000353185.1
GCA_000353225.1
GCA_000353285.1
GCA_000353305.2
GCA_000353545.1
GCA_000353565.1
GCA_000353585.1
GCA_000353775.1
GCA_000353795.1
GCA_000353815.1
GCA_000353855.1
GCA_000353895.1
GCA_000353915.1
GCA_000353935.1
GCA_000353955.1
GCA_000353975.1
GCA_000353995.1
GCA_000354015.1
GCA_000354035.1
GCA_000354055.1
GCA_000354075.1
GCA_000354095.1
GCA_000354115.1
GCA_000354135.1
GCA_000354155.1
GCA_000354175.2
GCA_000354275.2
GCA_000354295.1
GCA_000354315.2
GCA_000354335.2
GCA_000354355.2
GCA_000354375.2
GCA_000354395.1
GCA_000354415.2
GCA_000354435.2
GCA_000354455.1
GCA_000354475.2
GCA_000354495.2
GCA_000354515.2
GCA_000354535.2
GCA_000354555.2
GCA_000354575.2
GCA_000354595.1
GCA_000354615.2
GCA_000354675.1
GCA_000354715.1
GCA_000354735.2
GCA_000354755.2
GCA_000354775.2
GCA_000354795.2
GCA_000354815.2
GCA_000354835.2
GCA_000354855.1
GCA_000354875.1
GCA_000354895.2
GCA_000354915.1
GCA_000354935.2
GCA_000354955.1
GCA_000354975.1
GCA_000354995.2
GCA_000355015.2
GCA_000355035.2
GCA_000355055.1
GCA_000355075.2
GCA_000355095.2
GCA_000355115.2
GCA_000355135.1
GCA_000355155.2
GCA_000355175.1
GCA_000355195.2
GCA_000355215.2
GCA_000355235.2
GCA_000355255.2
GCA_000355275.2
GCA_000355295.1
GCA_000355315.2
GCA_000355335.2
GCA_000355355.1
GCA_000355375.2
GCA_000355395.2
GCA_000355415.2
GCA_000355435.2
GCA_000355455.2
GCA_000355475.2
GCA_000355495.2
GCA_000355515.2
GCA_000355535.1
GCA_000355555.2
GCA_000355575.2
GCA_000355595.1
GCA_000355615.2
GCA_000355635.2
GCA_000355675.1
GCA_000355695.1
GCA_000355765.4
GCA_000355785.1
GCA_000355805.1
GCA_000355825.1
GCA_000355845.1
GCA_000355905.1
GCA_000355925.1
GCA_000355945.1
GCA_000355965.1
GCA_000355985.1
GCA_000356005.2
GCA_000356025.2
GCA_000356045.2
GCA_000356065.2
GCA_000356085.2
GCA_000356105.2
GCA_000356125.1
GCA_000356145.2
GCA_000356165.2
GCA_000356185.2
GCA_000356205.2
GCA_000356225.2
GCA_000356245.1
GCA_000356265.2
GCA_000356285.2
GCA_000356305.2
GCA_000356325.2
GCA_000356345.2
GCA_000356365.2
GCA_000356385.1
GCA_000356405.2
GCA_000356425.2
GCA_000356445.2
GCA_000356465.2
GCA_000356485.2
GCA_000356505.2
GCA_000356525.2
GCA_000356545.1
GCA_000356565.1
GCA_000356585.2
GCA_000356605.2
GCA_000356625.2
GCA_000356645.2
GCA_000356665.2
GCA_000356685.2
GCA_000356705.1
GCA_000356725.1
GCA_000356745.2
GCA_000356765.2
GCA_000356785.2
GCA_000356805.2
GCA_000356825.2
GCA_000356845.2
GCA_000356865.2
GCA_000356885.2
GCA_000356905.1
GCA_000356925.2
GCA_000356945.1
GCA_000356965.1
GCA_000356985.2
GCA_000357005.2
GCA_000357025.2
GCA_000357045.2
GCA_000357065.2
GCA_000357085.1
GCA_000357105.1
GCA_000357125.1
GCA_000357145.2
GCA_000357165.1
GCA_000357185.2
GCA_000357205.2
GCA_000357225.2
GCA_000357245.1
GCA_000357265.2
GCA_000357285.2
GCA_000357305.2
GCA_000357325.1
GCA_000357345.2
GCA_000357365.2
GCA_000357385.2
GCA_000357405.2
GCA_000357425.2
GCA_000357445.2
GCA_000357465.2
GCA_000357485.2
GCA_000357505.2
GCA_000357525.2
GCA_000357545.2
GCA_000357565.2
GCA_000357585.2
GCA_000357605.2
GCA_000357625.2
GCA_000357645.1
GCA_000357665.2
GCA_000357685.2
GCA_000357705.2
GCA_000357725.1
GCA_000357745.1
GCA_000357765.2
GCA_000357785.2
GCA_000357805.1
GCA_000357825.2
GCA_000357845.2
GCA_000357865.2
GCA_000357885.2
GCA_000357905.2
GCA_000357925.2
GCA_000357945.2
GCA_000357965.2
GCA_000357985.2
GCA_000358005.2
GCA_000358025.2
GCA_000358045.2
GCA_000358065.2
GCA_000358085.2
GCA_000358105.2
GCA_000358125.1
GCA_000358145.2
GCA_000358165.2
GCA_000358185.2
GCA_000358205.2
GCA_000358225.2
GCA_000358245.2
GCA_000358265.2
GCA_000358285.2
GCA_000358315.1
GCA_000358335.2
GCA_000358355.2
GCA_000358375.1
GCA_000358395.2
GCA_000358415.2
GCA_000358435.2
GCA_000358455.2
GCA_000358475.1
GCA_000358495.2
GCA_000358515.2
GCA_000358535.2
GCA_000358555.1
GCA_000358575.2
GCA_000358595.2
GCA_000358615.2
GCA_000358635.2
GCA_000358655.2
GCA_000358675.2
GCA_000358695.2
GCA_000358715.2
GCA_000358735.1
GCA_000358755.2
GCA_000358775.2
GCA_000358795.2
GCA_000358815.1
GCA_000358835.2
GCA_000358855.2
GCA_000358875.1
GCA_000358895.1
GCA_000358915.1
GCA_000358935.2
GCA_000358955.2
GCA_000358975.2
GCA_000358995.1
GCA_000359015.2
GCA_000359035.2
GCA_000359055.2
GCA_000359075.1
GCA_000359095.2
GCA_000359125.1
GCA_000359145.2
GCA_000359165.2
GCA_000359185.2
GCA_000359205.2
GCA_000359225.2
GCA_000359245.2
GCA_000359265.2
GCA_000359285.2
GCA_000359305.2
GCA_000359325.1
GCA_000359345.1
GCA_000359365.1
GCA_000359385.1
GCA_000359405.1
GCA_000359425.1
GCA_000359445.1
GCA_000359465.1
GCA_000359505.1
GCA_000359525.1
GCA_000359545.5
GCA_000359565.1
GCA_000359585.1
GCA_000359605.1
GCA_000359625.1
GCA_000359645.1
GCA_000359665.1
GCA_000359725.1
GCA_000359745.1
GCA_000359765.1
GCA_000359785.1
GCA_000359805.1
GCA_000359825.1
GCA_000359845.1
GCA_000359865.1
GCA_000359885.1
GCA_000359905.1
GCA_000359925.1
GCA_000359945.1
GCA_000359965.1
GCA_000359985.1
GCA_000360005.1
GCA_000360025.1
GCA_000360045.1
GCA_000360065.1
GCA_000360085.1
GCA_000360105.1
GCA_000360125.1
GCA_000360145.1
GCA_000360165.1
GCA_000360185.1
GCA_000360205.1
GCA_000360225.1
GCA_000360245.1
GCA_000360265.1
GCA_000360285.1
GCA_000360305.1
GCA_000360325.1
GCA_000360345.1
GCA_000360365.1
GCA_000360385.1
GCA_000360405.1
GCA_000360425.1
GCA_000360445.1
GCA_000360465.1
GCA_000360485.1
GCA_000360505.1
GCA_000360525.1
GCA_000360545.1
GCA_000360565.1
GCA_000360585.1
GCA_000360605.1
GCA_000360625.1
GCA_000360645.1
GCA_000360665.1
GCA_000360685.1
GCA_000360705.1
GCA_000360725.1
GCA_000360745.1
GCA_000360765.1
GCA_000360785.1
GCA_000360805.1
GCA_000360825.1
GCA_000360845.1
GCA_000360865.1
GCA_000360885.1
GCA_000360905.1
GCA_000360925.1
GCA_000360945.1
GCA_000360965.1
GCA_000360985.1
GCA_000361005.1
GCA_000361025.1
GCA_000361045.1
GCA_000361065.1
GCA_000361085.1
GCA_000361105.1
GCA_000361125.1
GCA_000361145.1
GCA_000361165.1
GCA_000361185.1
GCA_000361205.1
GCA_000361225.1
GCA_000361245.1
GCA_000361265.1
GCA_000361285.1
GCA_000361305.1
GCA_000361325.1
GCA_000361345.1
GCA_000361365.1
GCA_000361385.1
GCA_000361405.1
GCA_000361425.1
GCA_000361445.1
GCA_000361465.1
GCA_000361485.1
GCA_000361505.1
GCA_000361525.1
GCA_000361545.1
GCA_000361565.1
GCA_000361585.1
GCA_000361605.1
GCA_000361625.1
GCA_000361645.1
GCA_000361665.1
GCA_000361685.1
GCA_000361705.1
GCA_000361725.1
GCA_000361745.1
GCA_000361765.1
GCA_000361785.1
GCA_000361805.1
GCA_000361825.1
GCA_000361845.1
GCA_000361865.1
GCA_000361885.1
GCA_000361905.1
GCA_000361925.1
GCA_000361945.1
GCA_000361965.1
GCA_000361985.1
GCA_000362005.1
GCA_000362025.1
GCA_000362045.1
GCA_000362065.1
GCA_000362085.1
GCA_000362105.1
GCA_000362125.1
GCA_000362145.1
GCA_000362165.1
GCA_000362185.1
GCA_000362205.1
GCA_000362225.1
GCA_000362245.1
GCA_000362265.1
GCA_000362285.1
GCA_000362305.1
GCA_000362325.1
GCA_000362345.1
GCA_000362365.1
GCA_000362385.1
GCA_000362405.1
GCA_000362425.1
GCA_000362445.1
GCA_000362465.1
GCA_000362485.1
GCA_000362505.1
GCA_000362525.1
GCA_000362545.1
GCA_000362565.1
GCA_000362585.1
GCA_000362605.1
GCA_000362625.1
GCA_000362645.1
GCA_000362665.1
GCA_000362685.1
GCA_000362705.1
GCA_000362725.1
GCA_000362745.1
GCA_000362765.1
GCA_000362785.1
GCA_000362805.1
GCA_000362825.1
GCA_000362845.1
GCA_000362865.1
GCA_000362885.1
GCA_000362905.1
GCA_000362925.1
GCA_000362945.1
GCA_000362965.1
GCA_000362985.1
GCA_000363005.1
GCA_000363025.1
GCA_000363045.1
GCA_000363065.1
GCA_000363085.1
GCA_000363105.1
GCA_000363125.1
GCA_000363145.1
GCA_000363165.1
GCA_000363185.1
GCA_000363205.1
GCA_000363225.1
GCA_000363245.1
GCA_000363265.1
GCA_000363285.1
GCA_000363305.1
GCA_000363325.1
GCA_000363345.1
GCA_000363365.1
GCA_000363385.1
GCA_000363405.1
GCA_000363425.1
GCA_000363445.1
GCA_000363465.1
GCA_000363485.1
GCA_000363505.1
GCA_000363525.1
GCA_000363545.1
GCA_000363565.1
GCA_000363585.1
GCA_000363605.1
GCA_000363625.1
GCA_000363645.1
GCA_000363665.1
GCA_000363685.1
GCA_000363705.1
GCA_000363725.1
GCA_000363745.1
GCA_000363765.1
GCA_000363785.1
GCA_000363805.1
GCA_000363825.1
GCA_000363845.1
GCA_000363865.1
GCA_000363905.1
GCA_000363915.2
GCA_000363985.1
GCA_000364005.1
GCA_000364025.1
GCA_000364045.1
GCA_000364065.1
GCA_000364085.1
GCA_000364105.1
GCA_000364125.1
GCA_000364145.1
GCA_000364185.2
GCA_000364205.2
GCA_000364265.2
GCA_000364285.1
GCA_000364305.1
GCA_000364325.1
GCA_000364365.1
GCA_000364385.3
GCA_000364405.1
GCA_000364465.1
GCA_000364485.1
GCA_000364505.1
GCA_000364525.1
GCA_000364565.1
GCA_000364605.1
GCA_000364625.1
GCA_000364645.1
GCA_000364665.1
GCA_000364685.1
GCA_000364765.1
GCA_000364785.1
GCA_000364805.1
GCA_000364845.1
GCA_000364865.1
GCA_000364945.1
GCA_000364985.1
GCA_000365005.1
GCA_000365025.1
GCA_000365245.1
GCA_000365265.1
GCA_000365285.1
GCA_000365305.1
GCA_000365345.1
GCA_000365365.1
GCA_000365405.2
GCA_000365425.1
GCA_000365565.1
GCA_000365585.1
GCA_000365605.1
GCA_000365625.1
GCA_000365645.1
GCA_000365665.1
GCA_000365685.1
GCA_000365705.1
GCA_000365725.1
GCA_000365745.1
GCA_000365765.1
GCA_000365785.1
GCA_000365805.1
GCA_000365825.1
GCA_000365845.1
GCA_000365865.1
GCA_000365885.1
GCA_000365905.1
GCA_000365925.1
GCA_000365945.1
GCA_000365965.1
GCA_000365985.1
GCA_000366005.1
GCA_000366025.1
GCA_000366045.1
GCA_000366065.1
GCA_000366085.1
GCA_000366105.1
GCA_000366125.1
GCA_000366145.1
GCA_000366165.1
GCA_000366185.1
GCA_000366205.1
GCA_000366225.1
GCA_000366245.1
GCA_000366265.1
GCA_000366285.1
GCA_000366305.1
GCA_000366325.1
GCA_000366345.1
GCA_000366365.1
GCA_000366385.1
GCA_000366405.1
GCA_000366425.1
GCA_000366445.1
GCA_000366465.1
GCA_000366485.1
GCA_000366505.1
GCA_000366525.1
GCA_000366545.1
GCA_000366565.1
GCA_000366585.1
GCA_000366605.1
GCA_000366625.1
GCA_000366645.1
GCA_000366665.1
GCA_000366685.1
GCA_000366705.1
GCA_000366725.1
GCA_000366745.1
GCA_000366765.1
GCA_000366785.1
GCA_000366805.1
GCA_000366825.1
GCA_000366845.1
GCA_000366865.1
GCA_000366885.1
GCA_000366905.1
GCA_000366925.1
GCA_000366945.1
GCA_000366965.1
GCA_000366985.1
GCA_000367005.1
GCA_000367025.1
GCA_000367045.1
GCA_000367065.1
GCA_000367085.1
GCA_000367105.1
GCA_000367125.1
GCA_000367185.1
GCA_000367205.1
GCA_000367225.1
GCA_000367245.1
GCA_000367265.1
GCA_000367285.1
GCA_000367305.1
GCA_000367325.1
GCA_000367345.1
GCA_000367365.1
GCA_000367385.1
GCA_000367405.1
GCA_000367425.1
GCA_000367445.1
GCA_000367465.1
GCA_000367485.1
GCA_000367545.2
GCA_000367565.2
GCA_000367585.2
GCA_000367605.2
GCA_000367625.2
GCA_000367645.1
GCA_000367665.2
GCA_000367685.2
GCA_000367725.3
GCA_000367745.1
GCA_000367785.1
GCA_000367845.1
GCA_000367865.1
GCA_000367885.1
GCA_000367905.1
GCA_000367925.1
GCA_000367945.1
GCA_000367965.1
GCA_000367985.1
GCA_000368005.1
GCA_000368025.1
GCA_000368045.1
GCA_000368065.1
GCA_000368085.1
GCA_000368105.1
GCA_000368125.1
GCA_000368145.1
GCA_000368165.1
GCA_000368185.1
GCA_000368205.1
GCA_000368225.1
GCA_000368245.1
GCA_000368265.1
GCA_000368285.1
GCA_000368305.1
GCA_000368325.1
GCA_000368345.1
GCA_000368365.1
GCA_000368385.1
GCA_000368405.1
GCA_000368425.1
GCA_000368465.1
GCA_000368485.1
GCA_000368505.1
GCA_000368525.1
GCA_000368545.1
GCA_000368565.1
GCA_000368585.1
GCA_000368605.1
GCA_000368625.1
GCA_000368645.1
GCA_000368665.1
GCA_000368685.1
GCA_000368705.1
GCA_000368725.1
GCA_000368745.1
GCA_000368765.1
GCA_000368785.1
GCA_000368805.1
GCA_000368825.1
GCA_000368845.1
GCA_000368865.1
GCA_000368885.1
GCA_000368905.1
GCA_000368925.1
GCA_000368945.1
GCA_000368965.1
GCA_000368985.1
GCA_000369005.1
GCA_000369025.1
GCA_000369045.1
GCA_000369065.1
GCA_000369085.1
GCA_000369125.1
GCA_000369145.1
GCA_000369165.1
GCA_000369185.1
GCA_000369205.1
GCA_000369225.1
GCA_000369245.1
GCA_000369265.1
GCA_000369285.1
GCA_000369305.1
GCA_000369325.1
GCA_000369345.1
GCA_000369365.1
GCA_000369385.1
GCA_000369405.1
GCA_000369425.1
GCA_000369445.1
GCA_000369465.1
GCA_000369485.1
GCA_000369505.1
GCA_000369525.1
GCA_000369545.1
GCA_000369565.1
GCA_000369585.1
GCA_000369605.1
GCA_000369625.1
GCA_000369645.1
GCA_000369665.1
GCA_000369685.1
GCA_000369705.1
GCA_000369725.1
GCA_000369745.1
GCA_000369765.1
GCA_000369785.1
GCA_000369805.1
GCA_000369825.1
GCA_000369845.1
GCA_000369865.1
GCA_000369885.1
GCA_000369905.1
GCA_000369925.1
GCA_000369945.1
GCA_000369965.1
GCA_000369985.1
GCA_000370005.1
GCA_000370025.1
GCA_000370045.1
GCA_000370065.1
GCA_000370085.1
GCA_000370105.1
GCA_000370125.1
GCA_000370145.1
GCA_000370165.1
GCA_000370185.1
GCA_000370205.1
GCA_000370225.1
GCA_000370245.1
GCA_000370265.1
GCA_000370285.1
GCA_000370305.1
GCA_000370325.1
GCA_000370345.1
GCA_000370365.1
GCA_000370385.1
GCA_000370405.1
GCA_000370425.1
GCA_000370445.1
GCA_000370465.1
GCA_000370485.1
GCA_000370505.1
GCA_000370525.1
GCA_000370545.1
GCA_000370565.1
GCA_000370585.1
GCA_000370605.1
GCA_000370625.1
GCA_000370645.1
GCA_000370665.1
GCA_000370685.1
GCA_000370705.1
GCA_000370725.1
GCA_000370745.1
GCA_000370765.1
GCA_000370785.1
GCA_000370805.1
GCA_000370825.1
GCA_000370845.1
GCA_000370865.1
GCA_000370885.1
GCA_000370905.1
GCA_000370925.1
GCA_000370945.1
GCA_000370965.1
GCA_000370985.1
GCA_000371005.1
GCA_000371025.1
GCA_000371045.1
GCA_000371065.1
GCA_000371085.1
GCA_000371105.1
GCA_000371125.1
GCA_000371145.1
GCA_000371165.1
GCA_000371185.1
GCA_000371205.1
GCA_000371225.1
GCA_000371245.1
GCA_000371265.1
GCA_000371285.1
GCA_000371305.1
GCA_000371325.1
GCA_000371345.1
GCA_000371385.1
GCA_000371405.1
GCA_000371425.1
GCA_000371465.1
GCA_000371485.1
GCA_000371505.1
GCA_000371545.1
GCA_000371565.1
GCA_000371585.1
GCA_000371605.1
GCA_000371625.1
GCA_000371645.1
GCA_000371665.1
GCA_000371685.1
GCA_000371705.1
GCA_000371725.1
GCA_000371765.1
GCA_000371785.1
GCA_000371885.1
GCA_000371925.1
GCA_000371965.1
GCA_000372065.1
GCA_000372085.1
GCA_000372245.1
GCA_000372325.1
GCA_000372345.1
GCA_000372365.1
GCA_000372385.1
GCA_000372405.1
GCA_000372425.1
GCA_000372445.1
GCA_000372465.1
GCA_000372485.1
GCA_000372525.1
GCA_000372545.3
GCA_000372565.1
GCA_000372585.2
GCA_000372605.1
GCA_000372625.3
GCA_000372745.1
GCA_000372805.1
GCA_000372825.1
GCA_000372845.1
GCA_000372865.1
GCA_000372885.1
GCA_000372925.1
GCA_000372945.1
GCA_000372985.1
GCA_000373005.1
GCA_000373045.1
GCA_000373065.1
GCA_000373085.1
GCA_000373105.1
GCA_000373125.1
GCA_000373145.1
GCA_000373185.1
GCA_000373205.1
GCA_000373225.1
GCA_000373245.1
GCA_000373265.1
GCA_000373305.1
GCA_000373345.1
GCA_000373365.1
GCA_000373385.1
GCA_000373405.1
GCA_000373425.1
GCA_000373465.1
GCA_000373485.1
GCA_000373525.1
GCA_000373565.1
GCA_000373585.1
GCA_000373605.1
GCA_000373625.1
GCA_000373645.1
GCA_000373685.1
GCA_000373705.1
GCA_000373725.1
GCA_000373745.1
GCA_000373765.1
GCA_000373785.1
GCA_000373805.1
GCA_000373845.1
GCA_000373865.1
GCA_000373885.1
GCA_000373905.1
GCA_000373925.1
GCA_000373945.1
GCA_000373965.1
GCA_000373985.1
GCA_000374005.1
GCA_000374025.1
GCA_000374045.1
GCA_000374065.1
GCA_000374085.1
GCA_000374105.1
GCA_000374125.1
GCA_000374145.1
GCA_000374165.1
GCA_000374185.1
GCA_000374225.1
GCA_000374245.1
GCA_000374285.1
GCA_000374305.1
GCA_000374325.1
GCA_000374345.1
GCA_000374365.1
GCA_000374385.1
GCA_000374405.1
GCA_000374425.1
GCA_000374445.1
GCA_000374465.1
GCA_000374485.1
GCA_000374505.1
GCA_000374525.1
GCA_000374565.1
GCA_000374585.1
GCA_000374605.1
GCA_000374625.1
GCA_000374805.1
GCA_000374825.1
GCA_000374845.1
GCA_000374865.1
GCA_000374885.1
GCA_000374905.1
GCA_000374925.1
GCA_000374965.1
GCA_000374985.1
GCA_000375005.1
GCA_000375065.1
GCA_000375125.1
GCA_000375345.1
GCA_000375365.1
GCA_000375385.1
GCA_000375405.1
GCA_000375425.1
GCA_000375445.1
GCA_000375465.1
GCA_000375505.1
GCA_000375525.1
GCA_000375545.1
GCA_000375625.1
GCA_000375645.1
GCA_000375725.1
GCA_000376105.1
GCA_000376125.1
GCA_000376145.1
GCA_000376185.1
GCA_000376225.1
GCA_000376245.1
GCA_000376265.1
GCA_000376285.1
GCA_000376325.1
GCA_000376345.1
GCA_000376365.1
GCA_000376385.1
GCA_000376405.1
GCA_000376425.1
GCA_000376505.2
GCA_000376525.1
GCA_000376545.2
GCA_000376565.1
GCA_000376625.1
GCA_000376645.1
GCA_000376665.1
GCA_000376705.1
GCA_000376745.1
GCA_000376785.1
GCA_000376805.1
GCA_000376825.1
GCA_000376845.1
GCA_000376865.1
GCA_000376885.1
GCA_000376905.1
GCA_000376925.1
GCA_000376945.1
GCA_000376985.1
GCA_000377005.1
GCA_000377185.1
GCA_000377205.1
GCA_000377225.1
GCA_000377245.1
GCA_000377265.1
GCA_000377285.1
GCA_000377305.1
GCA_000377325.1
GCA_000377345.1
GCA_000377385.1
GCA_000377405.1
GCA_000377425.1
GCA_000377445.1
GCA_000377465.1
GCA_000377485.1
GCA_000377505.1
GCA_000377565.1
GCA_000377585.1
GCA_000377605.1
GCA_000377625.1
GCA_000377645.1
GCA_000377685.1
GCA_000377705.1
GCA_000377745.1
GCA_000377765.1
GCA_000377785.1
GCA_000377805.1
GCA_000377825.1
GCA_000377885.1
GCA_000377905.1
GCA_000377925.1
GCA_000377985.1
GCA_000378005.1
GCA_000378045.1
GCA_000378065.1
GCA_000378085.1
GCA_000378105.1
GCA_000378125.1
GCA_000378145.1
GCA_000378165.1
GCA_000378185.1
GCA_000378205.1
GCA_000378225.1
GCA_000378245.1
GCA_000378265.1
GCA_000378285.1
GCA_000378305.1
GCA_000378325.1
GCA_000378345.1
GCA_000378385.1
GCA_000378405.1
GCA_000378425.1
GCA_000378445.1
GCA_000378485.1
GCA_000378505.1
GCA_000378545.1
GCA_000378565.1
GCA_000378585.1
GCA_000378605.1
GCA_000378625.1
GCA_000378645.1
GCA_000378725.1
GCA_000378745.1
GCA_000378765.1
GCA_000378785.1
GCA_000378805.1
GCA_000378825.1
GCA_000378845.1
GCA_000378965.1
GCA_000379005.1
GCA_000379025.1
GCA_000379045.1
GCA_000379065.1
GCA_000379105.1
GCA_000379125.1
GCA_000379145.1
GCA_000379165.1
GCA_000379185.1
GCA_000379405.1
GCA_000379425.1
GCA_000379445.1
GCA_000379465.1
GCA_000379485.1
GCA_000379505.1
GCA_000379545.1
GCA_000379565.1
GCA_000379585.1
GCA_000379605.1
GCA_000379625.1
GCA_000379645.1
GCA_000379665.1
GCA_000379685.1
GCA_000379705.1
GCA_000379725.1
GCA_000379745.1
GCA_000379765.1
GCA_000379785.1
GCA_000379805.1
GCA_000379825.1
GCA_000379845.1
GCA_000379865.1
GCA_000379885.1
GCA_000379905.1
GCA_000379925.1
GCA_000379945.1
GCA_000379965.1
GCA_000379985.1
GCA_000380005.1
GCA_000380025.1
GCA_000380045.1
GCA_000380065.1
GCA_000380085.1
GCA_000380105.1
GCA_000380125.1
GCA_000380145.1
GCA_000380165.1
GCA_000380185.1
GCA_000380205.1
GCA_000380245.2
GCA_000380305.1
GCA_000380335.1
GCA_000380365.1
GCA_000380385.1
GCA_000380405.1
GCA_000380425.1
GCA_000380445.1
GCA_000380485.1
GCA_000380505.1
GCA_000380525.1
GCA_000380545.1
GCA_000380565.1
GCA_000380585.1
GCA_000380625.1
GCA_000380645.1
GCA_000380665.1
GCA_000380965.1
GCA_000380985.1
GCA_000381025.1
GCA_000381045.1
GCA_000381065.1
GCA_000381085.1
GCA_000381105.1
GCA_000381125.1
GCA_000381165.1
GCA_000381185.1
GCA_000381205.1
GCA_000381225.1
GCA_000381245.1
GCA_000381265.1
GCA_000381305.1
GCA_000381325.1
GCA_000381345.1
GCA_000381365.1
GCA_000381385.1
GCA_000381405.1
GCA_000381425.1
GCA_000381445.1
GCA_000381465.1
GCA_000381485.1
GCA_000381505.1
GCA_000381525.1
GCA_000381545.1
GCA_000381645.1
GCA_000381665.1
GCA_000381685.1
GCA_000381705.1
GCA_000381725.1
GCA_000381745.1
GCA_000381765.1
GCA_000381785.1
GCA_000381825.1
GCA_000381845.1
GCA_000381865.1
GCA_000381885.1
GCA_000381905.1
GCA_000381925.1
GCA_000381965.1
GCA_000381985.1
GCA_000382005.1
GCA_000382065.1
GCA_000382125.1
GCA_000382145.1
GCA_000382165.1
GCA_000382185.1
GCA_000382205.1
GCA_000382225.1
GCA_000382245.1
GCA_000382265.1
GCA_000382285.1
GCA_000382305.1
GCA_000382325.1
GCA_000382345.1
GCA_000382365.1
GCA_000382385.1
GCA_000382405.1
GCA_000382425.1
GCA_000382445.1
GCA_000382465.1
GCA_000382485.1
GCA_000382505.1
GCA_000382525.1
GCA_000382545.1
GCA_000382565.1
GCA_000382585.2
GCA_000382625.1
GCA_000382705.1
GCA_000382745.1
GCA_000382845.1
GCA_000382865.1
GCA_000382905.1
GCA_000382925.1
GCA_000382945.1
GCA_000382965.1
GCA_000382985.1
GCA_000383005.1
GCA_000383095.1
GCA_000383235.1
GCA_000383255.1
GCA_000383275.1
GCA_000383295.1
GCA_000383335.1
GCA_000383415.1
GCA_000383435.1
GCA_000383455.1
GCA_000383475.1
GCA_000383515.1
GCA_000383555.1
GCA_000383575.1
GCA_000383595.1
GCA_000383635.1
GCA_000383655.1
GCA_000383695.1
GCA_000383775.1
GCA_000383795.1
GCA_000383855.1
GCA_000383875.1
GCA_000383915.1
GCA_000383935.1
GCA_000383955.1
GCA_000384015.1
GCA_000384035.1
GCA_000384075.1
GCA_000384115.1
GCA_000384135.1
GCA_000384155.1
GCA_000384175.1
GCA_000384195.1
GCA_000384215.1
GCA_000384235.1
GCA_000384275.1
GCA_000384295.1
GCA_000384315.1
GCA_000384335.2
GCA_000384395.1
GCA_000384415.1
GCA_000384455.1
GCA_000384555.1
GCA_000384655.1
GCA_000384815.1
GCA_000384965.1
GCA_000385075.1
GCA_000385095.1
GCA_000385175.1
GCA_000385215.1
GCA_000385335.1
GCA_000385355.1
GCA_000385375.1
GCA_000385415.1
GCA_000385435.1
GCA_000385475.1
GCA_000385495.1
GCA_000385675.1
GCA_000385695.1
GCA_000385715.1
GCA_000385735.1
GCA_000385755.1
GCA_000385775.1
GCA_000385795.1
GCA_000385815.1
GCA_000385835.1
GCA_000385905.1
GCA_000385945.1
GCA_000385965.2
GCA_000385985.1
GCA_000386005.1
GCA_000386025.2
GCA_000386045.2
GCA_000386065.2
GCA_000386085.2
GCA_000386105.2
GCA_000386125.2
GCA_000386145.2
GCA_000386165.2
GCA_000386185.2
GCA_000386205.2
GCA_000386225.2
GCA_000386245.2
GCA_000386265.2
GCA_000386285.2
GCA_000386305.2
GCA_000386325.2
GCA_000386345.2
GCA_000386365.2
GCA_000386385.2
GCA_000386405.2
GCA_000386425.2
GCA_000386445.2
GCA_000386465.2
GCA_000386485.2
GCA_000386505.2
GCA_000386525.2
GCA_000386545.2
GCA_000386565.2
GCA_000386585.2
GCA_000386605.2
GCA_000386625.2
GCA_000386645.2
GCA_000386665.2
GCA_000386685.2
GCA_000386705.2
GCA_000386725.2
GCA_000386745.2
GCA_000386765.2
GCA_000386785.2
GCA_000386805.2
GCA_000386825.2
GCA_000386845.2
GCA_000386865.2
GCA_000386885.2
GCA_000386905.2
GCA_000386925.2
GCA_000386945.2
GCA_000386965.2
GCA_000386985.2
GCA_000387005.2
GCA_000387025.2
GCA_000387045.2
GCA_000387065.2
GCA_000387085.2
GCA_000387105.2
GCA_000387125.2
GCA_000387145.2
GCA_000387165.2
GCA_000387185.2
GCA_000387205.2
GCA_000387225.2
GCA_000387245.2
GCA_000387265.2
GCA_000387285.2
GCA_000387305.2
GCA_000387325.2
GCA_000387345.2
GCA_000387365.2
GCA_000387385.2
GCA_000387405.2
GCA_000387485.1
GCA_000387565.1
GCA_000387585.1
GCA_000387605.1
GCA_000387625.1
GCA_000387645.1
GCA_000387665.1
GCA_000387685.1
GCA_000387705.1
GCA_000387725.1
GCA_000387745.2
GCA_000387765.1
GCA_000387785.2
GCA_000387805.2
GCA_000387825.2
GCA_000387845.2
GCA_000387865.2
GCA_000388005.1
GCA_000388025.1
GCA_000388095.2
GCA_000388115.1
GCA_000388135.1
GCA_000388155.1
GCA_000388195.1
GCA_000388215.1
GCA_000388235.1
GCA_000388255.1
GCA_000388275.1
GCA_000388295.1
GCA_000388315.1
GCA_000388335.1
GCA_000388355.1
GCA_000388375.1
GCA_000388395.1
GCA_000388415.1
GCA_000388435.1
GCA_000388455.1
GCA_000388475.1
GCA_000388495.1
GCA_000388515.1
GCA_000388535.1
GCA_000388555.1
GCA_000388575.1
GCA_000388595.1
GCA_000388615.1
GCA_000388635.1
GCA_000388655.1
GCA_000388675.1
GCA_000388695.1
GCA_000388715.1
GCA_000388735.1
GCA_000388755.1
GCA_000388775.1
GCA_000388795.1
GCA_000388815.1
GCA_000388835.1
GCA_000388855.1
GCA_000388875.1
GCA_000388895.1
GCA_000388915.1
GCA_000388935.1
GCA_000388955.1
GCA_000388975.1
GCA_000388995.1
GCA_000389015.1
GCA_000389035.1
GCA_000389055.1
GCA_000389075.1
GCA_000389095.1
GCA_000389115.1
GCA_000389135.1
GCA_000389155.1
GCA_000389175.1
GCA_000389195.1
GCA_000389215.1
GCA_000389235.1
GCA_000389255.1
GCA_000389275.1
GCA_000389295.1
GCA_000389315.1
GCA_000389335.1
GCA_000389355.1
GCA_000389375.1
GCA_000389395.1
GCA_000389415.1
GCA_000389435.1
GCA_000389455.1
GCA_000389475.1
GCA_000389495.1
GCA_000389515.1
GCA_000389535.1
GCA_000389555.1
GCA_000389575.1
GCA_000389595.1
GCA_000389675.2
GCA_000389715.1
GCA_000389755.1
GCA_000389805.1
GCA_000389825.1
GCA_000389945.1
GCA_000389985.1
GCA_000390045.1
GCA_000390085.1
GCA_000390145.1
GCA_000390185.1
GCA_000390205.1
GCA_000390225.1
GCA_000390245.1
GCA_000390265.1
GCA_000390345.1
GCA_000390365.1
GCA_000390385.1
GCA_000390405.1
GCA_000390425.1
GCA_000390465.1
GCA_000390485.1
GCA_000390505.1
GCA_000390525.1
GCA_000390545.1
GCA_000390565.1
GCA_000390585.1
GCA_000390605.1
GCA_000390625.1
GCA_000390645.1
GCA_000390665.1
GCA_000390685.1
GCA_000390705.1
GCA_000390725.1
GCA_000390745.1
GCA_000390765.1
GCA_000390785.1
GCA_000390805.1
GCA_000390825.1
GCA_000390845.1
GCA_000390865.1
GCA_000390885.1
GCA_000390905.1
GCA_000390925.1
GCA_000390945.1
GCA_000390965.1
GCA_000390985.1
GCA_000391005.1
GCA_000391025.1
GCA_000391045.1
GCA_000391065.1
GCA_000391085.1
GCA_000391105.1
GCA_000391125.1
GCA_000391145.1
GCA_000391165.1
GCA_000391185.1
GCA_000391205.1
GCA_000391225.1
GCA_000391245.1
GCA_000391265.1
GCA_000391285.1
GCA_000391305.1
GCA_000391325.1
GCA_000391345.1
GCA_000391365.1
GCA_000391385.1
GCA_000391405.1
GCA_000391425.1
GCA_000391445.1
GCA_000391465.1
GCA_000391485.2
GCA_000391505.1
GCA_000391525.1
GCA_000391545.1
GCA_000391565.1
GCA_000391585.1
GCA_000391605.1
GCA_000391625.1
GCA_000391645.1
GCA_000391665.1
GCA_000391685.1
GCA_000391705.1
GCA_000391725.1
GCA_000391745.1
GCA_000391765.1
GCA_000391785.1
GCA_000391805.1
GCA_000391825.1
GCA_000391845.1
GCA_000391865.1
GCA_000391885.1
GCA_000391905.1
GCA_000391925.1
GCA_000391945.1
GCA_000391965.1
GCA_000391985.1
GCA_000392005.1
GCA_000392025.1
GCA_000392045.1
GCA_000392065.1
GCA_000392085.1
GCA_000392105.1
GCA_000392125.1
GCA_000392145.1
GCA_000392165.1
GCA_000392195.1
GCA_000392215.1
GCA_000392255.1
GCA_000392315.1
GCA_000392355.1
GCA_000392375.2
GCA_000392395.1
GCA_000392415.2
GCA_000392455.3
GCA_000392475.3
GCA_000392485.2
GCA_000392515.3
GCA_000392535.3
GCA_000392555.1
GCA_000392575.1
GCA_000392595.1
GCA_000392675.1
GCA_000392695.2
GCA_000392715.2
GCA_000392735.2
GCA_000392755.1
GCA_000392775.1
GCA_000392795.1
GCA_000392815.1
GCA_000392835.1
GCA_000392855.1
GCA_000392875.1
GCA_000392895.1
GCA_000392915.1
GCA_000392935.1
GCA_000392955.1
GCA_000392975.1
GCA_000392995.1
GCA_000393015.1
GCA_000393035.1
GCA_000393055.1
GCA_000393075.1
GCA_000393095.1
GCA_000393115.1
GCA_000393135.1
GCA_000393155.1
GCA_000393175.1
GCA_000393195.1
GCA_000393215.1
GCA_000393235.1
GCA_000393255.1
GCA_000393275.1
GCA_000393295.1
GCA_000393315.1
GCA_000393335.1
GCA_000393355.1
GCA_000393375.1
GCA_000393395.1
GCA_000393415.1
GCA_000393435.1
GCA_000393455.1
GCA_000393475.1
GCA_000393495.1
GCA_000393515.1
GCA_000393535.1
GCA_000393555.1
GCA_000393575.1
GCA_000393595.1
GCA_000393615.1
GCA_000393635.1
GCA_000393675.1
GCA_000393695.1
GCA_000393715.1
GCA_000393735.1
GCA_000393755.1
GCA_000393775.1
GCA_000393795.1
GCA_000393815.1
GCA_000393835.1
GCA_000393855.1
GCA_000393875.1
GCA_000393895.1
GCA_000393915.1
GCA_000393935.1
GCA_000393955.1
GCA_000393975.1
GCA_000393995.1
GCA_000394015.1
GCA_000394035.1
GCA_000394055.1
GCA_000394075.1
GCA_000394095.1
GCA_000394115.1
GCA_000394135.1
GCA_000394155.1
GCA_000394175.1
GCA_000394195.1
GCA_000394215.1
GCA_000394235.1
GCA_000394255.1
GCA_000394275.1
GCA_000394295.1
GCA_000394315.1
GCA_000394335.1
GCA_000394355.1
GCA_000394375.1
GCA_000394395.1
GCA_000394415.1
GCA_000394435.1
GCA_000394455.1
GCA_000394475.1
GCA_000394495.1
GCA_000394515.1
GCA_000394535.1
GCA_000394555.1
GCA_000394575.1
GCA_000394595.1
GCA_000394615.1
GCA_000394635.1
GCA_000394655.1
GCA_000394675.1
GCA_000394695.1
GCA_000394715.1
GCA_000394735.1
GCA_000394755.1
GCA_000394775.1
GCA_000394795.1
GCA_000394815.1
GCA_000394835.1
GCA_000394855.1
GCA_000394875.1
GCA_000394895.1
GCA_000394915.1
GCA_000394935.1
GCA_000394955.1
GCA_000394975.1
GCA_000394995.1
GCA_000395015.1
GCA_000395035.1
GCA_000395055.1
GCA_000395075.1
GCA_000395095.1
GCA_000395115.1
GCA_000395135.1
GCA_000395175.1
GCA_000395205.1
GCA_000395245.1
GCA_000395265.1
GCA_000395285.1
GCA_000395305.1
GCA_000395345.1
GCA_000395365.1
GCA_000395385.1
GCA_000395405.1
GCA_000395425.1
GCA_000395445.1
GCA_000395465.1
GCA_000395485.1
GCA_000395505.1
GCA_000395525.1
GCA_000395545.1
GCA_000395565.1
GCA_000395585.1
GCA_000395605.1
GCA_000395625.1
GCA_000395645.1
GCA_000395665.1
GCA_000395685.1
GCA_000395705.1
GCA_000395725.1
GCA_000395745.1
GCA_000395765.1
GCA_000395785.1
GCA_000395805.1
GCA_000395825.1
GCA_000395845.1
GCA_000395865.1
GCA_000395885.1
GCA_000395905.1
GCA_000395925.1
GCA_000395945.1
GCA_000395965.1
GCA_000395985.1
GCA_000396005.1
GCA_000396025.1
GCA_000396045.1
GCA_000396065.1
GCA_000396085.1
GCA_000396105.1
GCA_000396125.1
GCA_000396145.1
GCA_000396165.1
GCA_000396185.1
GCA_000396205.1
GCA_000396225.1
GCA_000396245.1
GCA_000396265.1
GCA_000396285.1
GCA_000396305.1
GCA_000396325.1
GCA_000396345.1
GCA_000396365.1
GCA_000396385.1
GCA_000396405.1
GCA_000396425.1
GCA_000396445.1
GCA_000396465.1
GCA_000396485.1
GCA_000396505.1
GCA_000396525.1
GCA_000396545.1
GCA_000396565.1
GCA_000396585.1
GCA_000396605.1
GCA_000396625.1
GCA_000396645.1
GCA_000396665.1
GCA_000396685.1
GCA_000396705.1
GCA_000396725.1
GCA_000396745.1
GCA_000396765.1
GCA_000396785.1
GCA_000396805.1
GCA_000396825.1
GCA_000396845.1
GCA_000396865.1
GCA_000396885.1
GCA_000396905.1
GCA_000396925.1
GCA_000396945.1
GCA_000396965.1
GCA_000396985.1
GCA_000397005.1
GCA_000397025.1
GCA_000397045.1
GCA_000397065.2
GCA_000397125.1
GCA_000397145.1
GCA_000397165.1
GCA_000397205.1
GCA_000397225.1
GCA_000397245.1
GCA_000397265.1
GCA_000397285.1
GCA_000397305.1
GCA_000397325.1
GCA_000397345.1
GCA_000397365.1
GCA_000397385.1
GCA_000397405.1
GCA_000397425.1
GCA_000397445.1
GCA_000397465.1
GCA_000397485.1
GCA_000397505.1
GCA_000397525.1
GCA_000397545.1
GCA_000397565.1
GCA_000397585.1
GCA_000397605.1
GCA_000397625.1
GCA_000397645.1
GCA_000397665.1
GCA_000397685.1
GCA_000397705.1
GCA_000397725.1
GCA_000397745.1
GCA_000398805.1
GCA_000398825.1
GCA_000398845.1
GCA_000398865.1
GCA_000398905.1
GCA_000398925.1
GCA_000399005.1
GCA_000399025.1
GCA_000399045.1
GCA_000399065.1
GCA_000399085.1
GCA_000399105.1
GCA_000399125.1
GCA_000399265.1
GCA_000399325.1
GCA_000399345.1
GCA_000399365.1
GCA_000399405.1
GCA_000399445.1
GCA_000399505.1
GCA_000399545.1
GCA_000399565.1
GCA_000399685.1
GCA_000399705.1
GCA_000399725.1
GCA_000399805.1
GCA_000400145.1
GCA_000400165.1
GCA_000400185.1
GCA_000400205.1
GCA_000400225.1
GCA_000400245.1
GCA_000400265.1
GCA_000400285.1
GCA_000400305.1
GCA_000400325.1
GCA_000400345.1
GCA_000400365.1
GCA_000400385.1
GCA_000400405.1
GCA_000400425.1
GCA_000400485.1
GCA_000400505.1
GCA_000400525.1
GCA_000400565.1
GCA_000400585.1
GCA_000400615.1
GCA_000400635.2
GCA_000400715.1
GCA_000400735.1
GCA_000400795.1
GCA_000400855.1
GCA_000400875.1
GCA_000400895.2
GCA_000400935.1
GCA_000400955.1
GCA_000401035.1
GCA_000401055.1
GCA_000401075.2
GCA_000401095.2
GCA_000401115.2
GCA_000401135.2
GCA_000401155.1
GCA_000401175.1
GCA_000401195.1
GCA_000401255.1
GCA_000401295.1
GCA_000401315.1
GCA_000401335.1
GCA_000401355.1
GCA_000401375.1
GCA_000401395.1
GCA_000401415.1
GCA_000401435.1
GCA_000401455.1
GCA_000401475.1
GCA_000401495.1
GCA_000401515.2
GCA_000401555.1
GCA_000401575.1
GCA_000401595.1
GCA_000401735.2
GCA_000401755.1
GCA_000401915.1
GCA_000401935.1
GCA_000401955.1
GCA_000401975.1
GCA_000401995.1
GCA_000402035.1
GCA_000402055.1
GCA_000403115.1
GCA_000403135.1
GCA_000403155.2
GCA_000403175.2
GCA_000403195.2
GCA_000403235.2
GCA_000403355.2
GCA_000403375.2
GCA_000403555.2
GCA_000403575.2
GCA_000403685.1
GCA_000403705.1
GCA_000403725.2
GCA_000403745.1
GCA_000403785.1
GCA_000403825.2
GCA_000403865.1
GCA_000403885.1
GCA_000403905.1
GCA_000403925.1
GCA_000403945.1
GCA_000403965.1
GCA_000403985.1
GCA_000404005.1
GCA_000404025.1
GCA_000404045.1
GCA_000404145.1
GCA_000404185.1
GCA_000404205.1
GCA_000404245.1
GCA_000404265.1
GCA_000404285.1
GCA_000406045.1
GCA_000406065.1
GCA_000406085.2
GCA_000406105.1
GCA_000406125.1
GCA_000406145.1
GCA_000406165.1
GCA_000406185.1
GCA_000406205.1
GCA_000406245.1
GCA_000406265.1
GCA_000406285.1
GCA_000406305.1
GCA_000406325.1
GCA_000406345.2
GCA_000406365.1
GCA_000406385.1
GCA_000406405.1
GCA_000406425.1
GCA_000406445.1
GCA_000406465.1
GCA_000406485.1
GCA_000406505.1
GCA_000406525.1
GCA_000406545.1
GCA_000406565.1
GCA_000406585.1
GCA_000406605.1
GCA_000406625.1
GCA_000406645.1
GCA_000406665.1
GCA_000406685.1
GCA_000406705.1
GCA_000406725.1
GCA_000406745.1
GCA_000406765.2
GCA_000406825.1
GCA_000406845.1
GCA_000406865.1
GCA_000406885.1
GCA_000406925.1
GCA_000406945.1
GCA_000406965.1
GCA_000406985.1
GCA_000407005.1
GCA_000407025.1
GCA_000407045.1
GCA_000407065.1
GCA_000407085.1
GCA_000407105.1
GCA_000407125.1
GCA_000407145.1
GCA_000407165.1
GCA_000407185.1
GCA_000407205.1
GCA_000407225.1
GCA_000407245.1
GCA_000407265.1
GCA_000407285.1
GCA_000407305.1
GCA_000407325.1
GCA_000407345.1
GCA_000407365.1
GCA_000407385.1
GCA_000407405.1
GCA_000407425.1
GCA_000407445.1
GCA_000407465.1
GCA_000407485.1
GCA_000407505.1
GCA_000407525.1
GCA_000407545.1
GCA_000407565.1
GCA_000407585.1
GCA_000407605.1
GCA_000407625.1
GCA_000407645.1
GCA_000407665.1
GCA_000407685.1
GCA_000407705.1
GCA_000407725.1
GCA_000407745.1
GCA_000407765.1
GCA_000407785.1
GCA_000407805.1
GCA_000407825.1
GCA_000407845.1
GCA_000407865.1
GCA_000407885.1
GCA_000407905.1
GCA_000407925.1
GCA_000407945.1
GCA_000407965.1
GCA_000407985.1
GCA_000408005.1
GCA_000408025.1
GCA_000408045.1
GCA_000408065.1
GCA_000408085.1
GCA_000408105.1
GCA_000408125.1
GCA_000408145.1
GCA_000408165.1
GCA_000408185.1
GCA_000408205.1
GCA_000408225.1
GCA_000408245.1
GCA_000408265.1
GCA_000408285.1
GCA_000408305.1
GCA_000408325.1
GCA_000408345.1
GCA_000408365.1
GCA_000408385.1
GCA_000408405.1
GCA_000408425.1
GCA_000408445.1
GCA_000408465.1
GCA_000408485.1
GCA_000408505.1
GCA_000408525.1
GCA_000408545.1
GCA_000408565.1
GCA_000408585.1
GCA_000408605.1
GCA_000408625.1
GCA_000408645.1
GCA_000408665.1
GCA_000408685.1
GCA_000408705.1
GCA_000408725.1
GCA_000408745.1
GCA_000408765.1
GCA_000408785.1
GCA_000408805.1
GCA_000408825.1
GCA_000408845.1
GCA_000408865.1
GCA_000408885.1
GCA_000408945.1
GCA_000408965.1
GCA_000408985.1
GCA_000409005.1
GCA_000409025.1
GCA_000409045.1
GCA_000409065.1
GCA_000409085.1
GCA_000409105.1
GCA_000409125.1
GCA_000409145.1
GCA_000409165.1
GCA_000409185.1
GCA_000409225.1
GCA_000409245.1
GCA_000409265.1
GCA_000409285.1
GCA_000409305.1
GCA_000409325.1
GCA_000409345.1
GCA_000409365.1
GCA_000409385.1
GCA_000409405.1
GCA_000409505.2
GCA_000409545.1
GCA_000409565.1
GCA_000409585.1
GCA_000409605.1
GCA_000409625.1
GCA_000409675.1
GCA_000409715.1
GCA_000409735.1
GCA_000409755.1
GCA_000409775.1
GCA_000409815.1
GCA_000409835.1
GCA_000409855.1
GCA_000409875.1
GCA_000409895.1
GCA_000409915.1
GCA_000409935.1
GCA_000409955.1
GCA_000409975.1
GCA_000409995.1
GCA_000410015.1
GCA_000410035.1
GCA_000410055.1
GCA_000410075.1
GCA_000410095.1
GCA_000410115.1
GCA_000410135.1
GCA_000410155.1
GCA_000410175.1
GCA_000410195.1
GCA_000410215.1
GCA_000410235.1
GCA_000410255.1
GCA_000410275.1
GCA_000410295.1
GCA_000410315.1
GCA_000410335.1
GCA_000410355.1
GCA_000410375.1
GCA_000410395.1
GCA_000410415.1
GCA_000410435.1
GCA_000410455.1
GCA_000410475.1
GCA_000410495.1
GCA_000410555.1
GCA_000410595.1
GCA_000410615.1
GCA_000410635.1
GCA_000410655.2
GCA_000410675.2
GCA_000410795.1
GCA_000410815.1
GCA_000410875.1
GCA_000410895.1
GCA_000410915.1
GCA_000410995.1
GCA_000411015.1
GCA_000411035.1
GCA_000411115.1
GCA_000411175.1
GCA_000411235.1
GCA_000411255.1
GCA_000411275.1
GCA_000411295.1
GCA_000411315.1
GCA_000411375.1
GCA_000411395.1
GCA_000411435.1
GCA_000411455.1
GCA_000411475.1
GCA_000411495.1
GCA_000411515.1
GCA_000411535.1
GCA_000411575.1
GCA_000411635.1
GCA_000411655.2
GCA_000411715.1
GCA_000411735.1
GCA_000411755.1
GCA_000411775.1
GCA_000411795.1
GCA_000411815.1
GCA_000411835.1
GCA_000411855.1
GCA_000411875.1
GCA_000411895.1
GCA_000412015.1
GCA_000412035.1
GCA_000412075.1
GCA_000412105.1
GCA_000412125.1
GCA_000412165.1
GCA_000412185.1
GCA_000412205.1
GCA_000412265.2
GCA_000412295.1
GCA_000412315.1
GCA_000412335.2
GCA_000412355.1
GCA_000412375.1
GCA_000412395.1
GCA_000412415.1
GCA_000412435.1
GCA_000412455.1
GCA_000412475.1
GCA_000412495.1
GCA_000412515.1
GCA_000412535.1
GCA_000412555.1
GCA_000412575.2
GCA_000412595.1
GCA_000412635.1
GCA_000412675.1
GCA_000412715.1
GCA_000412735.1
GCA_000412775.1
GCA_000412795.1
GCA_000412815.1
GCA_000412835.1
GCA_000412855.1
GCA_000412875.1
GCA_000412895.1
GCA_000412915.1
GCA_000412935.1
GCA_000412955.1
GCA_000412975.1
GCA_000413035.1
GCA_000413055.1
GCA_000413075.1
GCA_000413095.1
GCA_000413115.1
GCA_000413135.2
GCA_000413175.2
GCA_000413195.2
GCA_000413215.2
GCA_000413235.2
GCA_000413355.1
GCA_000413375.1
GCA_000413395.1
GCA_000413415.1
GCA_000413435.1
GCA_000413455.1
GCA_000413475.1
GCA_000413495.1
GCA_000413515.1
GCA_000413535.1
GCA_000413555.1
GCA_000413575.1
GCA_000413595.1
GCA_000413615.1
GCA_000413635.1
GCA_000413655.1
GCA_000413675.1
GCA_000413695.1
GCA_000413715.1
GCA_000413735.1
GCA_000413755.1
GCA_000413775.1
GCA_000413795.1
GCA_000413815.1
GCA_000413835.1
GCA_000413855.1
GCA_000413875.1
GCA_000413895.1
GCA_000413915.1
GCA_000413935.1
GCA_000413955.1
GCA_000413975.1
GCA_000413995.1
GCA_000414015.1
GCA_000414035.1
GCA_000414055.1
GCA_000414075.1
GCA_000414135.1
GCA_000414155.2
GCA_000414175.1
GCA_000414195.2
GCA_000414215.1
GCA_000414255.1
GCA_000414275.1
GCA_000414585.1
GCA_000414605.1
GCA_000414625.1
GCA_000414645.1
GCA_000414665.1
GCA_000414685.1
GCA_000414705.1
GCA_000414745.2
GCA_000414765.2
GCA_000414785.2
GCA_000414805.2
GCA_000414825.2
GCA_000414845.2
GCA_000414865.2
GCA_000414885.2
GCA_000414905.2
GCA_000414925.2
GCA_000414945.1
GCA_000414985.1
GCA_000415005.1
GCA_000415025.1
GCA_000415045.1
GCA_000415065.1
GCA_000415085.1
GCA_000415105.1
GCA_000415125.1
GCA_000415165.1
GCA_000415205.1
GCA_000415225.1
GCA_000415245.2
GCA_000415265.2
GCA_000415285.2
GCA_000415305.1
GCA_000415325.2
GCA_000415345.1
GCA_000415365.1
GCA_000415385.2
GCA_000415405.1
GCA_000415425.2
GCA_000415445.2
GCA_000415465.2
GCA_000415485.1
GCA_000415505.1
GCA_000415565.2
GCA_000415685.2
GCA_000415765.1
GCA_000415785.1
GCA_000415805.1
GCA_000415825.1
GCA_000415905.1
GCA_000415925.1
GCA_000416125.1
GCA_000416155.1
GCA_000416175.1
GCA_000416195.1
GCA_000416215.1
GCA_000416235.1
GCA_000416255.1
GCA_000416295.1
GCA_000416465.2
GCA_000416485.1
GCA_000416505.1
GCA_000416525.1
GCA_000416545.1
GCA_000416565.1
GCA_000416585.1
GCA_000416605.1
GCA_000416625.1
GCA_000416645.2
GCA_000416665.1
GCA_000416685.1
GCA_000416705.1
GCA_000416725.1
GCA_000416745.1
GCA_000416765.1
GCA_000416785.2
GCA_000416805.1
GCA_000416825.2
GCA_000416845.2
GCA_000416865.1
GCA_000416885.1
GCA_000416905.2
GCA_000416925.1
GCA_000416945.1
GCA_000416965.1
GCA_000416985.1
GCA_000417005.1
GCA_000417045.1
GCA_000417065.1
GCA_000417105.1
GCA_000417125.1
GCA_000417145.1
GCA_000417165.1
GCA_000417185.1
GCA_000417205.1
GCA_000417225.2
GCA_000417245.1
GCA_000417265.2
GCA_000417305.1
GCA_000417325.1
GCA_000417345.1
GCA_000417365.1
GCA_000417385.1
GCA_000417405.1
GCA_000417425.1
GCA_000417445.1
GCA_000417465.1
GCA_000417485.1
GCA_000417505.1
GCA_000417525.1
GCA_000417545.1
GCA_000417585.1
GCA_000417625.1
GCA_000417695.2
GCA_000417735.2
GCA_000417765.1
GCA_000417785.2
GCA_000417805.2
GCA_000417825.1
GCA_000417905.1
GCA_000417925.1
GCA_000417945.2
GCA_000417965.2
GCA_000417985.2
GCA_000418005.2
GCA_000418025.2
GCA_000418045.1
GCA_000418065.2
GCA_000418085.2
GCA_000418105.2
GCA_000418125.2
GCA_000418145.2
GCA_000418165.2
GCA_000418185.2
GCA_000418205.2
GCA_000418305.1
GCA_000418345.1
GCA_000418365.1
GCA_000418455.1
GCA_000418475.1
GCA_000418495.1
GCA_000418515.1
GCA_000418535.2
GCA_000418555.1
GCA_000418575.1
GCA_000418595.1
GCA_000418615.2
GCA_000418635.1
GCA_000418655.1
GCA_000418675.1
GCA_000418695.2
GCA_000418715.1
GCA_000418735.2
GCA_000418755.2
GCA_000418775.1
GCA_000418795.1
GCA_000418815.1
GCA_000418835.1
GCA_000418855.2
GCA_000418875.1
GCA_000418895.1
GCA_000418915.1
GCA_000418935.1
GCA_000418955.1
GCA_000418975.1
GCA_000418995.1
GCA_000419015.1
GCA_000419035.1
GCA_000419055.2
GCA_000419075.2
GCA_000419095.2
GCA_000419115.2
GCA_000419135.2
GCA_000419155.2
GCA_000419175.2
GCA_000419195.2
GCA_000419215.1
GCA_000419235.1
GCA_000419255.1
GCA_000419275.1
GCA_000419295.1
GCA_000419315.1
GCA_000419335.1
GCA_000419385.1
GCA_000419405.1
GCA_000419425.1
GCA_000419445.1
GCA_000419525.1
GCA_000419565.1
GCA_000419585.1
GCA_000419625.1
GCA_000419645.1
GCA_000419665.1
GCA_000419685.1
GCA_000419725.1
GCA_000419765.1
GCA_000419785.1
GCA_000420025.1
GCA_000420065.1
GCA_000420085.1
GCA_000420105.1
GCA_000420125.1
GCA_000420145.1
GCA_000420165.1
GCA_000420185.1
GCA_000420205.1
GCA_000420245.1
GCA_000420285.1
GCA_000420305.1
GCA_000420325.1
GCA_000420345.1
GCA_000420365.1
GCA_000420385.1
GCA_000420405.1
GCA_000420425.1
GCA_000420445.1
GCA_000420465.1
GCA_000420485.1
GCA_000420505.1
GCA_000420525.1
GCA_000420545.1
GCA_000420565.1
GCA_000420585.1
GCA_000420605.1
GCA_000420625.1
GCA_000420645.1
GCA_000420665.1
GCA_000420685.1
GCA_000420705.1
GCA_000420725.1
GCA_000420745.1
GCA_000420765.1
GCA_000420785.1
GCA_000420825.1
GCA_000420885.1
GCA_000420945.1
GCA_000421105.1
GCA_000421145.1
GCA_000421165.1
GCA_000421185.1
GCA_000421205.1
GCA_000421225.1
GCA_000421245.1
GCA_000421265.1
GCA_000421285.1
GCA_000421365.1
GCA_000421385.1
GCA_000421425.1
GCA_000421465.1
GCA_000421485.1
GCA_000421525.1
GCA_000421545.1
GCA_000421565.1
GCA_000421585.1
GCA_000421605.1
GCA_000421625.1
GCA_000421645.1
GCA_000421665.1
GCA_000421685.1
GCA_000421705.1
GCA_000421725.1
GCA_000421745.1
GCA_000421765.1
GCA_000421785.1
GCA_000421825.1
GCA_000421845.1
GCA_000421885.1
GCA_000421925.1
GCA_000421945.1
GCA_000421995.1
GCA_000422025.1
GCA_000422045.1
GCA_000422085.1
GCA_000422095.1
GCA_000422125.1
GCA_000422145.1
GCA_000422165.1
GCA_000422185.1
GCA_000422225.1
GCA_000422265.1
GCA_000422285.1
GCA_000422305.1
GCA_000422325.1
GCA_000422365.1
GCA_000422385.1
GCA_000422405.1
GCA_000422425.1
GCA_000422445.1
GCA_000422465.1
GCA_000422485.1
GCA_000422505.1
GCA_000422545.1
GCA_000422585.1
GCA_000422605.1
GCA_000422625.1
GCA_000422645.1
GCA_000422665.1
GCA_000422685.1
GCA_000422705.1
GCA_000422725.1
GCA_000422745.1
GCA_000422765.1
GCA_000422785.1
GCA_000422805.1
GCA_000422825.1
GCA_000422845.1
GCA_000422865.1
GCA_000422885.1
GCA_000422905.1
GCA_000422925.1
GCA_000422945.1
GCA_000422965.1
GCA_000422985.1
GCA_000423005.1
GCA_000423025.1
GCA_000423045.1
GCA_000423065.1
GCA_000423085.1
GCA_000423105.1
GCA_000423125.1
GCA_000423145.1
GCA_000423165.1
GCA_000423185.1
GCA_000423205.1
GCA_000423225.1
GCA_000423245.1
GCA_000423265.1
GCA_000423305.1
GCA_000423325.1
GCA_000423345.1
GCA_000423365.1
GCA_000423385.1
GCA_000423405.1
GCA_000423425.1
GCA_000423445.1
GCA_000423465.1
GCA_000423485.1
GCA_000423505.1
GCA_000423525.1
GCA_000423545.1
GCA_000423565.1
GCA_000423585.1
GCA_000423605.1
GCA_000423625.1
GCA_000423665.1
GCA_000423685.1
GCA_000423705.1
GCA_000423725.1
GCA_000423745.1
GCA_000423765.1
GCA_000423785.1
GCA_000423825.1
GCA_000423845.1
GCA_000423865.1
GCA_000423885.1
GCA_000423905.1
GCA_000424025.1
GCA_000424045.1
GCA_000424065.1
GCA_000424085.1
GCA_000424105.1
GCA_000424225.1
GCA_000424245.1
GCA_000424505.1
GCA_000424645.1
GCA_000424665.1
GCA_000424685.1
GCA_000424945.1
GCA_000424985.1
GCA_000425005.1
GCA_000425025.1
GCA_000425045.1
GCA_000425065.1
GCA_000425085.1
GCA_000425105.1
GCA_000425125.1
GCA_000425145.1
GCA_000425165.1
GCA_000425185.1
GCA_000425205.1
GCA_000425225.1
GCA_000425245.1
GCA_000425265.1
GCA_000425285.1
GCA_000425305.1
GCA_000425325.1
GCA_000425345.1
GCA_000425405.1
GCA_000425425.1
GCA_000425445.1
GCA_000425465.1
GCA_000425485.1
GCA_000425505.1
GCA_000425525.1
GCA_000425545.1
GCA_000425565.1
GCA_000425585.1
GCA_000425605.1
GCA_000425625.1
GCA_000425665.1
GCA_000425685.1
GCA_000425705.1
GCA_000425725.1
GCA_000425745.1
GCA_000425765.1
GCA_000425785.1
GCA_000425805.1
GCA_000425825.1
GCA_000425845.1
GCA_000425865.1
GCA_000425885.1
GCA_000425905.1
GCA_000425945.1
GCA_000426185.1
GCA_000426205.1
GCA_000426225.1
GCA_000426245.1
GCA_000426265.1
GCA_000426285.1
GCA_000426305.1
GCA_000426345.1
GCA_000426365.1
GCA_000426385.1
GCA_000426405.1
GCA_000426425.1
GCA_000426445.1
GCA_000426465.1
GCA_000426485.1
GCA_000426505.1
GCA_000426525.1
GCA_000426545.1
GCA_000426565.1
GCA_000426585.1
GCA_000426605.1
GCA_000426625.1
GCA_000426645.1
GCA_000426665.1
GCA_000426685.1
GCA_000426705.1
GCA_000426725.1
GCA_000426745.1
GCA_000426765.1
GCA_000426785.1
GCA_000426805.1
GCA_000426825.1
GCA_000426885.1
GCA_000427035.1
GCA_000427055.1
GCA_000427075.1
GCA_000427095.1
GCA_000427215.1
GCA_000427235.1
GCA_000427255.1
GCA_000427275.1
GCA_000427295.1
GCA_000427335.1
GCA_000427365.1
GCA_000427405.1
GCA_000427425.1
GCA_000427445.1
GCA_000427465.1
GCA_000427485.1
GCA_000427505.1
GCA_000427545.1
GCA_000427565.1
GCA_000427585.1
GCA_000427605.1
GCA_000427645.1
GCA_000427665.1
GCA_000427705.1
GCA_000427725.1
GCA_000427745.1
GCA_000427785.1
GCA_000427805.1
GCA_000427825.1
GCA_000427845.1
GCA_000427865.1
GCA_000427885.1
GCA_000427905.1
GCA_000427965.1
GCA_000428005.1
GCA_000428025.1
GCA_000428045.1
GCA_000428065.1
GCA_000428085.1
GCA_000428105.1
GCA_000428125.1
GCA_000428145.1
GCA_000428465.1
GCA_000428485.1
GCA_000428505.1
GCA_000428525.1
GCA_000428565.1
GCA_000428585.1
GCA_000428605.1
GCA_000428645.1
GCA_000428665.1
GCA_000428685.1
GCA_000428705.1
GCA_000428725.1
GCA_000428745.1
GCA_000428765.1
GCA_000428785.1
GCA_000428805.1
GCA_000428825.1
GCA_000428845.1
GCA_000428865.1
GCA_000428885.1
GCA_000428905.1
GCA_000428925.1
GCA_000428945.1
GCA_000428965.1
GCA_000428985.1
GCA_000429005.1
GCA_000429025.1
GCA_000429045.1
GCA_000429085.1
GCA_000429105.1
GCA_000429125.1
GCA_000429145.1
GCA_000429165.1
GCA_000429185.2
GCA_000429205.1
GCA_000429225.1
GCA_000429265.1
GCA_000429285.1
GCA_000429305.1
GCA_000429325.1
GCA_000429345.1
GCA_000429365.1
GCA_000429385.1
GCA_000429405.1
GCA_000429425.1
GCA_000429445.1
GCA_000429465.1
GCA_000429485.1
GCA_000429505.1
GCA_000429525.1
GCA_000429545.1
GCA_000429565.1
GCA_000429585.1
GCA_000429605.1
GCA_000429625.1
GCA_000429645.1
GCA_000429685.1
GCA_000429705.1
GCA_000429725.1
GCA_000429745.1
GCA_000429765.1
GCA_000429785.1
GCA_000429805.1
GCA_000429825.1
GCA_000429865.1
GCA_000429885.1
GCA_000429905.1
GCA_000429925.1
GCA_000429945.1
GCA_000429965.1
GCA_000429985.1
GCA_000430005.1
GCA_000430025.1
GCA_000430045.1
GCA_000430085.2
GCA_000430105.1
GCA_000430125.1
GCA_000430145.3
GCA_000430165.1
GCA_000430205.1
GCA_000430225.1
GCA_000430245.1
GCA_000430325.1
GCA_000430365.1
GCA_000430385.1
GCA_000430405.1
GCA_000430425.1
GCA_000430445.1
GCA_000430505.1
GCA_000430525.1
GCA_000430545.1
GCA_000430565.1
GCA_000430585.1
GCA_000430625.1
GCA_000430645.1
GCA_000430665.1
GCA_000430685.1
GCA_000430705.1
GCA_000430725.1
GCA_000430745.1
GCA_000430765.1
GCA_000430785.1
GCA_000430805.1
GCA_000430825.1
GCA_000430845.1
GCA_000430865.1
GCA_000430885.1
GCA_000430955.1
GCA_000430975.2
GCA_000431095.1
GCA_000431175.1
GCA_000431195.1
GCA_000431255.1
GCA_000431295.1
GCA_000431395.1
GCA_000431415.1
GCA_000431435.1
GCA_000431455.1
GCA_000431595.1
GCA_000431715.1
GCA_000431755.1
GCA_000432035.1
GCA_000432055.1
GCA_000432095.1
GCA_000432115.1
GCA_000432215.1
GCA_000432235.1
GCA_000432295.1
GCA_000432355.1
GCA_000432395.1
GCA_000432615.1
GCA_000432635.1
GCA_000432715.1
GCA_000432815.1
GCA_000432935.1
GCA_000432955.1
GCA_000433215.1
GCA_000433275.1
GCA_000433295.1
GCA_000433375.1
GCA_000433395.1
GCA_000433435.1
GCA_000433495.1
GCA_000433535.1
GCA_000433555.1
GCA_000433575.1
GCA_000433615.1
GCA_000433655.1
GCA_000433695.1
GCA_000433815.1
GCA_000433835.1
GCA_000433955.1
GCA_000434095.1
GCA_000434235.1
GCA_000434255.1
GCA_000434415.1
GCA_000434535.1
GCA_000434595.1
GCA_000434655.1
GCA_000434755.1
GCA_000434875.1
GCA_000434895.1
GCA_000435015.1
GCA_000435035.1
GCA_000435115.1
GCA_000435135.1
GCA_000435155.1
GCA_000435235.1
GCA_000435255.1
GCA_000435315.1
GCA_000435435.1
GCA_000435735.1
GCA_000435835.1
GCA_000435875.1
GCA_000435915.1
GCA_000435935.1
GCA_000436015.1
GCA_000436135.1
GCA_000436295.1
GCA_000436315.1
GCA_000436355.1
GCA_000436395.1
GCA_000436435.1
GCA_000436455.1
GCA_000436495.1
GCA_000436515.1
GCA_000436555.1
GCA_000436575.1
GCA_000436615.1
GCA_000436635.1
GCA_000436655.1
GCA_000436715.1
GCA_000436815.1
GCA_000436855.1
GCA_000436875.1
GCA_000436895.1
GCA_000436995.1
GCA_000437075.1
GCA_000437155.1
GCA_000437175.1
GCA_000437195.1
GCA_000437295.1
GCA_000437535.1
GCA_000437615.1
GCA_000437715.1
GCA_000437815.1
GCA_000437935.1
GCA_000437995.1
GCA_000438035.1
GCA_000438135.1
GCA_000438215.1
GCA_000438375.1
GCA_000438455.1
GCA_000438475.1
GCA_000438495.1
GCA_000438515.2
GCA_000438585.1
GCA_000438605.1
GCA_000438625.1
GCA_000438645.1
GCA_000438665.2
GCA_000438685.2
GCA_000438705.2
GCA_000438725.2
GCA_000438745.2
GCA_000438765.1
GCA_000438785.2
GCA_000438805.2
GCA_000438825.1
GCA_000438845.1
GCA_000438865.1
GCA_000438905.2
GCA_000439045.1
GCA_000439065.1
GCA_000439085.1
GCA_000439105.1
GCA_000439125.1
GCA_000439165.1
GCA_000439185.1
GCA_000439225.1
GCA_000439255.1
GCA_000439275.1
GCA_000439295.2
GCA_000439375.1
GCA_000439395.1
GCA_000439415.2
GCA_000439435.1
GCA_000439455.1
GCA_000439475.1
GCA_000439495.1
GCA_000439515.1
GCA_000439535.1
GCA_000439575.1
GCA_000439595.1
GCA_000439615.1
GCA_000439635.1
GCA_000439655.1
GCA_000439695.1
GCA_000439735.1
GCA_000439755.1
GCA_000439775.1
GCA_000439795.1
GCA_000439815.2
GCA_000439835.1
GCA_000439855.1
GCA_000439875.1
GCA_000439895.1
GCA_000439915.2
GCA_000440015.1
GCA_000440155.1
GCA_000440215.1
GCA_000440255.1
GCA_000440275.1
GCA_000440295.1
GCA_000440315.1
GCA_000440335.1
GCA_000440395.1
GCA_000440415.1
GCA_000440435.1
GCA_000440455.1
GCA_000440475.1
GCA_000440495.1
GCA_000440515.1
GCA_000440535.1
GCA_000440575.1
GCA_000440595.1
GCA_000440615.1
GCA_000440635.1
GCA_000440715.1
GCA_000440735.1
GCA_000440755.1
GCA_000440775.1
GCA_000440795.1
GCA_000440815.1
GCA_000440835.1
GCA_000440855.1
GCA_000440915.1
GCA_000440935.1
GCA_000440955.1
GCA_000440975.1
GCA_000440995.1
GCA_000441015.1
GCA_000441035.1
GCA_000441055.1
GCA_000441075.1
GCA_000441135.1
GCA_000441175.1
GCA_000441195.1
GCA_000441215.1
GCA_000441235.1
GCA_000441255.1
GCA_000441275.1
GCA_000441295.1
GCA_000441335.1
GCA_000441375.1
GCA_000441395.1
GCA_000441415.1
GCA_000441435.1
GCA_000441455.1
GCA_000441535.1
GCA_000441585.1
GCA_000441615.1
GCA_000441635.1
GCA_000441655.1
GCA_000441675.1
GCA_000441695.1
GCA_000441715.1
GCA_000441735.1
GCA_000441755.1
GCA_000441775.1
GCA_000441795.1
GCA_000441815.1
GCA_000441835.1
GCA_000441855.1
GCA_000441955.1
GCA_000441975.1
GCA_000442045.1
GCA_000442065.2
GCA_000442085.2
GCA_000442275.2
GCA_000442315.1
GCA_000442355.1
GCA_000442375.1
GCA_000442415.1
GCA_000442435.1
GCA_000442455.1
GCA_000442475.1
GCA_000442645.1
GCA_000442765.1
GCA_000442795.1
GCA_000442825.1
GCA_000442845.1
GCA_000442865.1
GCA_000442905.1
GCA_000442925.1
GCA_000442945.1
GCA_000442965.1
GCA_000442985.1
GCA_000443005.1
GCA_000443085.1
GCA_000443105.1
GCA_000443125.1
GCA_000443145.1
GCA_000443165.1
GCA_000443185.1
GCA_000443205.1
GCA_000443225.1
GCA_000443245.1
GCA_000443265.1
GCA_000443285.1
GCA_000443305.1
GCA_000443325.1
GCA_000443345.1
GCA_000443365.1
GCA_000443405.1
GCA_000443425.1
GCA_000443445.1
GCA_000443465.1
GCA_000443485.1
GCA_000443505.1
GCA_000443525.1
GCA_000443545.1
GCA_000443575.1
GCA_000443595.1
GCA_000443615.1
GCA_000443635.1
GCA_000443655.1
GCA_000443675.1
GCA_000443695.1
GCA_000443715.1
GCA_000443755.1
GCA_000443775.1
GCA_000443795.1
GCA_000443815.1
GCA_000443835.1
GCA_000443855.1
GCA_000443875.1
GCA_000443895.1
GCA_000443915.1
GCA_000443935.1
GCA_000443975.1
GCA_000444015.1
GCA_000444035.1
GCA_000444055.1
GCA_000444075.1
GCA_000444095.1
GCA_000444115.1
GCA_000444135.1
GCA_000444175.1
GCA_000444195.2
GCA_000444215.1
GCA_000444305.1
GCA_000444325.1
GCA_000444345.1
GCA_000444365.1
GCA_000444385.1
GCA_000444405.1
GCA_000444425.1
GCA_000444445.1
GCA_000444465.1
GCA_000444495.1
GCA_000444515.1
GCA_000444545.1
GCA_000444565.1
GCA_000444585.1
GCA_000444605.1
GCA_000444625.1
GCA_000444645.1
GCA_000444665.1
GCA_000444685.1
GCA_000444705.1
GCA_000444725.1
GCA_000444745.1
GCA_000444765.1
GCA_000444785.1
GCA_000444805.1
GCA_000444835.2
GCA_000444855.2
GCA_000444935.1
GCA_000444995.1
GCA_000445015.1
GCA_000445035.1
GCA_000445065.1
GCA_000445085.1
GCA_000445105.1
GCA_000445125.1
GCA_000445145.1
GCA_000445165.1
GCA_000445185.1
GCA_000445225.2
GCA_000445245.1
GCA_000445265.1
GCA_000445285.1
GCA_000445305.1
GCA_000445325.1
GCA_000445345.1
GCA_000445365.1
GCA_000445385.1
GCA_000445425.4
GCA_000445445.2
GCA_000445475.1
GCA_000445495.1
GCA_000445515.1
GCA_000445535.1
GCA_000445555.1
GCA_000445575.1
GCA_000445595.1
GCA_000445615.1
GCA_000445635.1
GCA_000445655.1
GCA_000445675.1
GCA_000445695.1
GCA_000445715.1
GCA_000445735.1
GCA_000445755.1
GCA_000445775.1
GCA_000445795.1
GCA_000445815.1
GCA_000445835.1
GCA_000445855.1
GCA_000445875.1
GCA_000445895.1
GCA_000445915.1
GCA_000445935.1
GCA_000445955.1
GCA_000445975.1
GCA_000445995.2
GCA_000446075.2
GCA_000446095.2
GCA_000446115.2
GCA_000446135.2
GCA_000446155.2
GCA_000446175.2
GCA_000446195.2
GCA_000446225.2
GCA_000446245.1
GCA_000446265.2
GCA_000446285.2
GCA_000446305.2
GCA_000446325.2
GCA_000446345.2
GCA_000446365.2
GCA_000446385.2
GCA_000446405.2
GCA_000446425.2
GCA_000446445.2
GCA_000446465.2
GCA_000446485.2
GCA_000446505.2
GCA_000446525.2
GCA_000446545.2
GCA_000446565.2
GCA_000446585.2
GCA_000446605.2
GCA_000446625.2
GCA_000446645.2
GCA_000446665.2
GCA_000446685.2
GCA_000446705.2
GCA_000446725.2
GCA_000446745.2
GCA_000446765.2
GCA_000446785.2
GCA_000446805.2
GCA_000446825.2
GCA_000446845.2
GCA_000446865.2
GCA_000446885.2
GCA_000446905.2
GCA_000446925.2
GCA_000446945.2
GCA_000446965.2
GCA_000446985.2
GCA_000447005.2
GCA_000447025.2
GCA_000447045.2
GCA_000447065.2
GCA_000447085.2
GCA_000447105.2
GCA_000447125.2
GCA_000447145.2
GCA_000447205.1
GCA_000447315.1
GCA_000447375.1
GCA_000447395.1
GCA_000447415.1
GCA_000447435.2
GCA_000447675.1
GCA_000447825.1
GCA_000447845.1
GCA_000447885.1
GCA_000447905.1
GCA_000447925.1
GCA_000447945.1
GCA_000447965.1
GCA_000447985.1
GCA_000448005.1
GCA_000448025.1
GCA_000448045.1
GCA_000448065.1
GCA_000448085.1
GCA_000448105.1
GCA_000448125.1
GCA_000448145.1
GCA_000448165.1
GCA_000448185.1
GCA_000448205.1
GCA_000448225.1
GCA_000448245.1
GCA_000448385.1
GCA_000448405.1
GCA_000448425.1
GCA_000448445.1
GCA_000448465.1
GCA_000448485.1
GCA_000448505.1
GCA_000448525.1
GCA_000448565.1
GCA_000448585.1
GCA_000448605.1
GCA_000448625.1
GCA_000448645.1
GCA_000448665.1
GCA_000448685.2
GCA_000448705.1
GCA_000448725.2
GCA_000448745.2
GCA_000448765.2
GCA_000448785.2
GCA_000448805.2
GCA_000448825.2
GCA_000448845.2
GCA_000448865.2
GCA_000448885.2
GCA_000448905.2
GCA_000448925.2
GCA_000448945.2
GCA_000448965.2
GCA_000448985.2
GCA_000449005.2
GCA_000449025.2
GCA_000449045.2
GCA_000449065.2
GCA_000449085.2
GCA_000449105.2
GCA_000449125.2
GCA_000449145.2
GCA_000449165.2
GCA_000449185.2
GCA_000449205.2
GCA_000449225.2
GCA_000449245.2
GCA_000449265.2
GCA_000449285.1
GCA_000449305.2
GCA_000449325.2
GCA_000449345.2
GCA_000449365.2
GCA_000449385.2
GCA_000449405.2
GCA_000449445.2
GCA_000449465.2
GCA_000449485.2
GCA_000449505.2
GCA_000449525.2
GCA_000449545.2
GCA_000449565.2
GCA_000449585.2
GCA_000449605.2
GCA_000449625.2
GCA_000449645.2
GCA_000449665.2
GCA_000449685.2
GCA_000449705.2
GCA_000449725.2
GCA_000449745.1
GCA_000449765.2
GCA_000449785.2
GCA_000449805.2
GCA_000449825.2
GCA_000449845.1
GCA_000449865.2
GCA_000449885.2
GCA_000449905.2
GCA_000449925.2
GCA_000449945.2
GCA_000449965.2
GCA_000449985.2
GCA_000450005.2
GCA_000450025.2
GCA_000450045.2
GCA_000450065.2
GCA_000450085.2
GCA_000450105.2
GCA_000450125.1
GCA_000450145.2
GCA_000450165.2
GCA_000450185.2
GCA_000450205.2
GCA_000450225.2
GCA_000450245.2
GCA_000450265.2
GCA_000450285.2
GCA_000450305.2
GCA_000450325.2
GCA_000450345.2
GCA_000450365.2
GCA_000450385.2
GCA_000450405.2
GCA_000450425.2
GCA_000450445.2
GCA_000450465.2
GCA_000450485.2
GCA_000450505.2
GCA_000450525.2
GCA_000450545.2
GCA_000450565.2
GCA_000450585.2
GCA_000450605.2
GCA_000450625.2
GCA_000450645.2
GCA_000450665.2
GCA_000450685.2
GCA_000450705.2
GCA_000450725.2
GCA_000450745.2
GCA_000450765.2
GCA_000450785.2
GCA_000450825.2
GCA_000450845.2
GCA_000450865.2
GCA_000450885.2
GCA_000450905.2
GCA_000450925.2
GCA_000450945.2
GCA_000450965.2
GCA_000451005.1
GCA_000451025.1
GCA_000451065.2
GCA_000451085.2
GCA_000451105.2
GCA_000451125.2
GCA_000451145.2
GCA_000451165.2
GCA_000451185.2
GCA_000451205.2
GCA_000451225.1
GCA_000451245.2
GCA_000451265.2
GCA_000451285.2
GCA_000451305.2
GCA_000451325.2
GCA_000451345.1
GCA_000451365.2
GCA_000451385.2
GCA_000451405.2
GCA_000451425.2
GCA_000451445.2
GCA_000451465.2
GCA_000451485.2
GCA_000451505.2
GCA_000451525.2
GCA_000451545.2
GCA_000451565.2
GCA_000451585.2
GCA_000451605.1
GCA_000451625.2
GCA_000451645.2
GCA_000451665.2
GCA_000451685.2
GCA_000451705.1
GCA_000451725.2
GCA_000451745.2
GCA_000451765.1
GCA_000451785.2
GCA_000451805.1
GCA_000451825.1
GCA_000451845.2
GCA_000451865.2
GCA_000451885.2
GCA_000451905.2
GCA_000451925.2
GCA_000451945.2
GCA_000451965.2
GCA_000451985.1
GCA_000452005.1
GCA_000452025.2
GCA_000452045.2
GCA_000452065.2
GCA_000452085.2
GCA_000452105.2
GCA_000452125.2
GCA_000452145.1
GCA_000452165.2
GCA_000452185.2
GCA_000452205.2
GCA_000452225.2
GCA_000452245.2
GCA_000452265.2
GCA_000452285.2
GCA_000452305.2
GCA_000452325.2
GCA_000452345.2
GCA_000452385.2
GCA_000452405.2
GCA_000452425.2
GCA_000452445.3
GCA_000452485.1
GCA_000452505.1
GCA_000452545.2
GCA_000452585.3
GCA_000452605.3
GCA_000452625.2
GCA_000452645.2
GCA_000452685.2
GCA_000452725.2
GCA_000452765.2
GCA_000452805.2
GCA_000452845.2
GCA_000452885.1
GCA_000452905.2
GCA_000452945.1
GCA_000452965.1
GCA_000452985.1
GCA_000453005.1
GCA_000453025.1
GCA_000453045.1
GCA_000453065.1
GCA_000453085.1
GCA_000453105.1
GCA_000453125.1
GCA_000453145.1
GCA_000453165.1
GCA_000453185.1
GCA_000453205.1
GCA_000453225.1
GCA_000453245.1
GCA_000453265.1
GCA_000453285.1
GCA_000453305.1
GCA_000453325.1
GCA_000453345.1
GCA_000453365.1
GCA_000453385.1
GCA_000453405.1
GCA_000453425.1
GCA_000453445.1
GCA_000453465.1
GCA_000453485.1
GCA_000453505.1
GCA_000453525.1
GCA_000453545.1
GCA_000453565.1
GCA_000453585.1
GCA_000453605.1
GCA_000453625.1
GCA_000453645.1
GCA_000453665.1
GCA_000453685.1
GCA_000453705.1
GCA_000453725.1
GCA_000453745.1
GCA_000453765.1
GCA_000453785.1
GCA_000453805.1
GCA_000453825.1
GCA_000453845.1
GCA_000453865.1
GCA_000453885.1
GCA_000453905.1
GCA_000453925.1
GCA_000453945.1
GCA_000453965.1
GCA_000453985.1
GCA_000454005.1
GCA_000454025.1
GCA_000454045.1
GCA_000454085.1
GCA_000454105.1
GCA_000454125.1
GCA_000454145.1
GCA_000454165.1
GCA_000454185.1
GCA_000454205.1
GCA_000454225.1
GCA_000454245.1
GCA_000454265.1
GCA_000454285.1
GCA_000454325.1
GCA_000454345.1
GCA_000454425.1
GCA_000454455.1
GCA_000454475.1
GCA_000454505.1
GCA_000454525.1
GCA_000454545.1
GCA_000454565.1
GCA_000454585.1
GCA_000454605.1
GCA_000454625.1
GCA_000454645.1
GCA_000454665.1
GCA_000454685.1
GCA_000454705.1
GCA_000454725.1
GCA_000454745.1
GCA_000454765.1
GCA_000454785.1
GCA_000454805.1
GCA_000454825.1
GCA_000454845.1
GCA_000454865.1
GCA_000454885.1
GCA_000454905.1
GCA_000454925.1
GCA_000454945.1
GCA_000454965.1
GCA_000454985.1
GCA_000455005.1
GCA_000455025.1
GCA_000455045.1
GCA_000455065.1
GCA_000455085.1
GCA_000455105.1
GCA_000455165.1
GCA_000455205.1
GCA_000455225.1
GCA_000455245.1
GCA_000455265.1
GCA_000455305.1
GCA_000455325.1
GCA_000455405.1
GCA_000455425.1
GCA_000455445.1
GCA_000455465.1
GCA_000455485.2
GCA_000455505.1
GCA_000455545.1
GCA_000455565.1
GCA_000455585.1
GCA_000455605.1
GCA_000455625.1
GCA_000455705.1
GCA_000455725.2
GCA_000455765.1
GCA_000455785.1
GCA_000455805.1
GCA_000455845.1
GCA_000455865.1
GCA_000455885.1
GCA_000455905.1
GCA_000455925.1
GCA_000455945.1
GCA_000455965.1
GCA_000455985.1
GCA_000456005.1
GCA_000456025.1
GCA_000456045.1
GCA_000456065.1
GCA_000456085.1
GCA_000456105.1
GCA_000456125.1
GCA_000456145.1
GCA_000456165.1
GCA_000456185.1
GCA_000456205.1
GCA_000456225.1
GCA_000456245.1
GCA_000456265.1
GCA_000456285.1
GCA_000456305.1
GCA_000456325.1
GCA_000456345.1
GCA_000456365.1
GCA_000456385.1
GCA_000456405.1
GCA_000456425.1
GCA_000456445.1
GCA_000456465.1
GCA_000456485.1
GCA_000456505.1
GCA_000456525.1
GCA_000456545.1
GCA_000456565.1
GCA_000456585.1
GCA_000456605.1
GCA_000456625.1
GCA_000456645.1
GCA_000456665.1
GCA_000456685.1
GCA_000456705.1
GCA_000456725.1
GCA_000456745.1
GCA_000456765.1
GCA_000456785.1
GCA_000456805.1
GCA_000456825.1
GCA_000456845.1
GCA_000456865.1
GCA_000456885.1
GCA_000456905.1
GCA_000456925.1
GCA_000456945.1
GCA_000456965.1
GCA_000456985.1
GCA_000457005.1
GCA_000457025.1
GCA_000457045.1
GCA_000457065.1
GCA_000457085.1
GCA_000457105.1
GCA_000457125.1
GCA_000457145.1
GCA_000457165.1
GCA_000457185.1
GCA_000457205.1
GCA_000457225.1
GCA_000457245.1
GCA_000457265.1
GCA_000457285.1
GCA_000457305.1
GCA_000457325.1
GCA_000457345.1
GCA_000457385.1
GCA_000457405.1
GCA_000457435.1
GCA_000457455.1
GCA_000457475.1
GCA_000457495.1
GCA_000457515.1
GCA_000457535.1
GCA_000457555.1
GCA_000457575.1
GCA_000457595.1
GCA_000457615.1
GCA_000457635.1
GCA_000457655.1
GCA_000457675.1
GCA_000457695.1
GCA_000457715.1
GCA_000457735.1
GCA_000457755.1
GCA_000457775.1
GCA_000457795.1
GCA_000457815.1
GCA_000457835.1
GCA_000457855.1
GCA_000457875.1
GCA_000457895.1
GCA_000457915.1
GCA_000457935.1
GCA_000457955.1
GCA_000457975.1
GCA_000457995.1
GCA_000458015.1
GCA_000458035.1
GCA_000458055.1
GCA_000458075.1
GCA_000458095.1
GCA_000458115.1
GCA_000458135.1
GCA_000458155.1
GCA_000458175.1
GCA_000458195.1
GCA_000458215.1
GCA_000458235.1
GCA_000458255.1
GCA_000458275.1
GCA_000458295.1
GCA_000458315.1
GCA_000458335.1
GCA_000458355.1
GCA_000458375.1
GCA_000458395.1
GCA_000458415.1
GCA_000458435.1
GCA_000458455.1
GCA_000458475.1
GCA_000458495.1
GCA_000458515.1
GCA_000458535.1
GCA_000458555.1
GCA_000458575.1
GCA_000458605.1
GCA_000458625.1
GCA_000458645.1
GCA_000458665.1
GCA_000458685.1
GCA_000458705.1
GCA_000458725.1
GCA_000458745.1
GCA_000458765.1
GCA_000458785.1
GCA_000458805.1
GCA_000458825.1
GCA_000458845.1
GCA_000458875.1
GCA_000458895.1
GCA_000458915.1
GCA_000458935.1
GCA_000458955.1
GCA_000458975.1
GCA_000458995.1
GCA_000459015.1
GCA_000459035.1
GCA_000459055.1
GCA_000459075.1
GCA_000459095.1
GCA_000459115.1
GCA_000459135.1
GCA_000459155.1
GCA_000459175.1
GCA_000459195.1
GCA_000459215.1
GCA_000459235.1
GCA_000459255.1
GCA_000459275.1
GCA_000459295.1
GCA_000459315.1
GCA_000459335.1
GCA_000459355.1
GCA_000459375.1
GCA_000459395.1
GCA_000459415.1
GCA_000459435.1
GCA_000459455.1
GCA_000459475.1
GCA_000459495.1
GCA_000459515.1
GCA_000459535.1
GCA_000459555.1
GCA_000459575.1
GCA_000459595.1
GCA_000459615.1
GCA_000459635.1
GCA_000459655.1
GCA_000459675.1
GCA_000459695.1
GCA_000459715.1
GCA_000459735.1
GCA_000459755.1
GCA_000459775.1
GCA_000459795.1
GCA_000459815.1
GCA_000459835.1
GCA_000459875.1
GCA_000459895.1
GCA_000459915.1
GCA_000459935.1
GCA_000459955.1
GCA_000459975.1
GCA_000459995.1
GCA_000460015.1
GCA_000460035.1
GCA_000460055.1
GCA_000460075.1
GCA_000460095.1
GCA_000460115.1
GCA_000460135.1
GCA_000460155.1
GCA_000460175.1
GCA_000460195.1
GCA_000460215.1
GCA_000460235.1
GCA_000460255.1
GCA_000460275.1
GCA_000460295.1
GCA_000460315.1
GCA_000460335.1
GCA_000460355.1
GCA_000460375.1
GCA_000460395.1
GCA_000460415.1
GCA_000460435.1
GCA_000460455.1
GCA_000460475.1
GCA_000460495.1
GCA_000460515.1
GCA_000460535.1
GCA_000460555.1
GCA_000460575.1
GCA_000460595.1
GCA_000460615.1
GCA_000460635.1
GCA_000460655.1
GCA_000460675.1
GCA_000460695.1
GCA_000460715.1
GCA_000460735.1
GCA_000460755.1
GCA_000460775.1
GCA_000460795.1
GCA_000460815.1
GCA_000460835.1
GCA_000460855.1
GCA_000460875.1
GCA_000460895.1
GCA_000460915.1
GCA_000460935.1
GCA_000460955.1
GCA_000460975.1
GCA_000460995.1
GCA_000461015.1
GCA_000461035.1
GCA_000461055.1
GCA_000461075.1
GCA_000461095.1
GCA_000461115.1
GCA_000461135.1
GCA_000461155.1
GCA_000461175.1
GCA_000461195.1
GCA_000461215.1
GCA_000461255.1
GCA_000461275.1
GCA_000461295.1
GCA_000461315.1
GCA_000461335.1
GCA_000461355.1
GCA_000461375.1
GCA_000461395.1
GCA_000461415.1
GCA_000461435.1
GCA_000461455.1
GCA_000461475.1
GCA_000461495.1
GCA_000461515.1
GCA_000461535.1
GCA_000461555.1
GCA_000461575.1
GCA_000461595.1
GCA_000461615.1
GCA_000461635.1
GCA_000461655.1
GCA_000461675.1
GCA_000461695.1
GCA_000461715.1
GCA_000461735.1
GCA_000461755.1
GCA_000461775.1
GCA_000461795.1
GCA_000461815.1
GCA_000461835.1
GCA_000461855.1
GCA_000461875.1
GCA_000461895.1
GCA_000461915.2
GCA_000461935.2
GCA_000461955.2
GCA_000461975.2
GCA_000461995.2
GCA_000462025.2
GCA_000462045.2
GCA_000462065.2
GCA_000462085.2
GCA_000462105.2
GCA_000462125.2
GCA_000462145.2
GCA_000462165.2
GCA_000462185.2
GCA_000462225.2
GCA_000462245.2
GCA_000462265.2
GCA_000462285.2
GCA_000462305.2
GCA_000462325.2
GCA_000462345.2
GCA_000462365.2
GCA_000462385.2
GCA_000462405.2
GCA_000462425.2
GCA_000462445.2
GCA_000462465.2
GCA_000462485.2
GCA_000462505.2
GCA_000462525.2
GCA_000462545.2
GCA_000462565.2
GCA_000462585.2
GCA_000462605.2
GCA_000462625.2
GCA_000462645.2
GCA_000462665.2
GCA_000462685.2
GCA_000462705.2
GCA_000462725.2
GCA_000462745.2
GCA_000462765.2
GCA_000462785.2
GCA_000462805.2
GCA_000462825.2
GCA_000462845.2
GCA_000462865.2
GCA_000462885.2
GCA_000462905.2
GCA_000462955.1
GCA_000462975.1
GCA_000462995.1
GCA_000463015.1
GCA_000463035.1
GCA_000463055.1
GCA_000463095.2
GCA_000463115.2
GCA_000463155.2
GCA_000463175.1
GCA_000463195.1
GCA_000463215.1
GCA_000463235.1
GCA_000463255.1
GCA_000463275.1
GCA_000463315.1
GCA_000463355.1
GCA_000463385.1
GCA_000463395.1
GCA_000463425.1
GCA_000463445.1
GCA_000463465.1
GCA_000463505.1
GCA_000463525.1
GCA_000463545.2
GCA_000463605.1
GCA_000463645.1
GCA_000463665.1
GCA_000464155.2
GCA_000464195.2
GCA_000464255.2
GCA_000464355.2
GCA_000464435.1
GCA_000464455.1
GCA_000464495.1
GCA_000464515.2
GCA_000464575.2
GCA_000464615.2
GCA_000464665.1
GCA_000464685.1
GCA_000464705.1
GCA_000464725.1
GCA_000464825.1
GCA_000464875.1
GCA_000464895.1
GCA_000464915.1
GCA_000464935.1
GCA_000464955.2
GCA_000464995.1
GCA_000465035.1
GCA_000465055.1
GCA_000465075.1
GCA_000465095.1
GCA_000465115.1
GCA_000465135.1
GCA_000465155.1
GCA_000465195.1
GCA_000465235.1
GCA_000465305.1
GCA_000465445.1
GCA_000465465.2
GCA_000465535.1
GCA_000465555.2
GCA_000465575.1
GCA_000465595.1
GCA_000465615.2
GCA_000465635.2
GCA_000465655.1
GCA_000465675.1
GCA_000465695.1
GCA_000465735.1
GCA_000465755.1
GCA_000465775.1
GCA_000465795.1
GCA_000465815.1
GCA_000465875.3
GCA_000465915.1
GCA_000465935.2
GCA_000465975.2
GCA_000466025.1
GCA_000466065.2
GCA_000466075.2
GCA_000466105.2
GCA_000466125.2
GCA_000466145.1
GCA_000466205.2
GCA_000466245.1
GCA_000466265.1
GCA_000466335.1
GCA_000466365.1
GCA_000466385.1
GCA_000466425.1
GCA_000466505.1
GCA_000466525.1
GCA_000466545.1
GCA_000466565.1
GCA_000466625.1
GCA_000466765.1
GCA_000466785.3
GCA_000466805.1
GCA_000466825.2
GCA_000466845.1
GCA_000466865.2
GCA_000466885.3
GCA_000466905.3
GCA_000466925.3
GCA_000466945.1
GCA_000466965.1
GCA_000466985.1
GCA_000467005.1
GCA_000467025.1
GCA_000467045.1
GCA_000467065.1
GCA_000467085.1
GCA_000467105.1
GCA_000467125.1
GCA_000467145.1
GCA_000467165.1
GCA_000467185.1
GCA_000467205.1
GCA_000467225.1
GCA_000467245.1
GCA_000467635.2
GCA_000467655.2
GCA_000467675.1
GCA_000467695.1
GCA_000467775.2
GCA_000467795.1
GCA_000467815.1
GCA_000467835.1
GCA_000467855.2
GCA_000467875.1
GCA_000467895.1
GCA_000467915.2
GCA_000467955.1
GCA_000467975.1
GCA_000467995.1
GCA_000468015.1
GCA_000468035.1
GCA_000468055.1
GCA_000468075.1
GCA_000468095.1
GCA_000468135.1
GCA_000468195.1
GCA_000468235.1
GCA_000468255.1
GCA_000468275.1
GCA_000468295.1
GCA_000468315.1
GCA_000468335.1
GCA_000468355.1
GCA_000468375.1
GCA_000468395.1
GCA_000468415.1
GCA_000468435.1
GCA_000468455.1
GCA_000468475.2
GCA_000468495.1
GCA_000468515.1
GCA_000468535.1
GCA_000468555.1
GCA_000468575.2
GCA_000468595.1
GCA_000468615.2
GCA_000468635.1
GCA_000468755.1
GCA_000468775.1
GCA_000468795.1
GCA_000468815.1
GCA_000468835.1
GCA_000468875.1
GCA_000468895.1
GCA_000468915.2
GCA_000468935.1
GCA_000468955.1
GCA_000468975.2
GCA_000468995.3
GCA_000469015.2
GCA_000469035.1
GCA_000469095.1
GCA_000469115.1
GCA_000469305.1
GCA_000469325.1
GCA_000469345.1
GCA_000469365.1
GCA_000469385.1
GCA_000469405.1
GCA_000469425.1
GCA_000469445.2
GCA_000469465.1
GCA_000469485.1
GCA_000469525.1
GCA_000469545.1
GCA_000469585.1
GCA_000469705.1
GCA_000469745.1
GCA_000469765.1
GCA_000469825.1
GCA_000469845.1
GCA_000469865.1
GCA_000469885.1
GCA_000469905.1
GCA_000469925.1
GCA_000469945.2
GCA_000469965.1
GCA_000469985.1
GCA_000470005.1
GCA_000470035.1
GCA_000470075.1
GCA_000470095.1
GCA_000470115.1
GCA_000470135.1
GCA_000470155.1
GCA_000470175.1
GCA_000470195.1
GCA_000470215.1
GCA_000470235.1
GCA_000470255.1
GCA_000470275.1
GCA_000470295.1
GCA_000470315.2
GCA_000470335.1
GCA_000470355.1
GCA_000470375.1
GCA_000470395.1
GCA_000470415.1
GCA_000470435.1
GCA_000470455.1
GCA_000470475.1
GCA_000470495.1
GCA_000470515.1
GCA_000470555.1
GCA_000470575.1
GCA_000470595.1
GCA_000470615.1
GCA_000470635.1
GCA_000470675.1
GCA_000470745.1
GCA_000470765.1
GCA_000470775.1
GCA_000470805.1
GCA_000470825.1
GCA_000470845.1
GCA_000470865.1
GCA_000470885.1
GCA_000470975.2
GCA_000471025.2
GCA_000471065.1
GCA_000471085.2
GCA_000471105.1
GCA_000471125.1
GCA_000471145.1
GCA_000471165.1
GCA_000471185.1
GCA_000471205.1
GCA_000471225.1
GCA_000471245.1
GCA_000471265.1
GCA_000471285.1
GCA_000471305.1
GCA_000471325.1
GCA_000471345.1
GCA_000471365.1
GCA_000471385.1
GCA_000471405.1
GCA_000471425.1
GCA_000471445.1
GCA_000471465.1
GCA_000471485.1
GCA_000471505.1
GCA_000471525.1
GCA_000471545.1
GCA_000471565.1
GCA_000471585.1
GCA_000471605.1
GCA_000471625.1
GCA_000471685.1
GCA_000471705.1
GCA_000471865.1
GCA_000471885.1
GCA_000471945.1
GCA_000471985.1
GCA_000472025.1
GCA_000472165.1
GCA_000472205.1
GCA_000472225.1
GCA_000472245.1
GCA_000472265.1
GCA_000472305.1
GCA_000472325.2
GCA_000472345.1
GCA_000472365.1
GCA_000472385.1
GCA_000472405.1
GCA_000472425.1
GCA_000472465.1
GCA_000472485.1
GCA_000472505.1
GCA_000472525.1
GCA_000472585.1
GCA_000472625.1
GCA_000472645.1
GCA_000472665.1
GCA_000472685.1
GCA_000472705.1
GCA_000472725.1
GCA_000472745.1
GCA_000472825.1
GCA_000472845.1
GCA_000472905.1
GCA_000472925.1
GCA_000472965.1
GCA_000472985.1
GCA_000473025.1
GCA_000473045.1
GCA_000473065.1
GCA_000473085.1
GCA_000473105.1
GCA_000473125.1
GCA_000473145.1
GCA_000473165.1
GCA_000473205.1
GCA_000473265.1
GCA_000473275.1
GCA_000473325.1
GCA_000473345.1
GCA_000473365.1
GCA_000473405.1
GCA_000473425.1
GCA_000473465.1
GCA_000473485.1
GCA_000473545.1
GCA_000473565.2
GCA_000473585.2
GCA_000473605.2
GCA_000473625.2
GCA_000473645.2
GCA_000473665.2
GCA_000473685.2
GCA_000473705.2
GCA_000473725.2
GCA_000473745.3
GCA_000473765.1
GCA_000473785.1
GCA_000473805.1
GCA_000473825.1
GCA_000473865.1
GCA_000473895.1
GCA_000473915.1
GCA_000473935.1
GCA_000473955.1
GCA_000473995.1
GCA_000474015.1
GCA_000474055.1
GCA_000474075.1
GCA_000474115.1
GCA_000474135.1
GCA_000474155.1
GCA_000474175.2
GCA_000474215.1
GCA_000474275.2
GCA_000474295.1
GCA_000474315.1
GCA_000474335.1
GCA_000474355.1
GCA_000474375.1
GCA_000474395.1
GCA_000474415.1
GCA_000474435.1
GCA_000474455.1
GCA_000474475.1
GCA_000474495.1
GCA_000474515.1
GCA_000474535.1
GCA_000474555.1
GCA_000474575.1
GCA_000474595.1
GCA_000474615.1
GCA_000474635.1
GCA_000474655.1
GCA_000474675.1
GCA_000474695.1
GCA_000474745.1
GCA_000474765.1
GCA_000474785.1
GCA_000474805.1
GCA_000474845.1
GCA_000474865.1
GCA_000474885.1
GCA_000474905.1
GCA_000474945.1
GCA_000474965.1
GCA_000475035.1
GCA_000475055.1
GCA_000475095.2
GCA_000475115.2
GCA_000475135.2
GCA_000475155.2
GCA_000475255.1
GCA_000475295.1
GCA_000475315.1
GCA_000475335.1
GCA_000475355.1
GCA_000475375.1
GCA_000475415.1
GCA_000475435.1
GCA_000475455.1
GCA_000475475.1
GCA_000475495.1
GCA_000475515.1
GCA_000475535.1
GCA_000475555.1
GCA_000475575.1
GCA_000475595.1
GCA_000475615.1
GCA_000475635.1
GCA_000475655.1
GCA_000475675.1
GCA_000475695.1
GCA_000475715.1
GCA_000475735.1
GCA_000475755.1
GCA_000475775.1
GCA_000475795.1
GCA_000475815.1
GCA_000475835.1
GCA_000475855.1
GCA_000475875.1
GCA_000475895.1
GCA_000475915.1
GCA_000475935.1
GCA_000475955.1
GCA_000475975.1
GCA_000475995.1
GCA_000476015.1
GCA_000476035.1
GCA_000476055.1
GCA_000476075.1
GCA_000476095.1
GCA_000476115.1
GCA_000476135.1
GCA_000476155.1
GCA_000476175.1
GCA_000476195.1
GCA_000476215.1
GCA_000476235.1
GCA_000476255.1
GCA_000476275.1
GCA_000476295.1
GCA_000476315.1
GCA_000476325.1
GCA_000476355.1
GCA_000476375.1
GCA_000476395.1
GCA_000476415.1
GCA_000476435.1
GCA_000476455.1
GCA_000476475.1
GCA_000476495.1
GCA_000476515.1
GCA_000476535.1
GCA_000476555.1
GCA_000476575.1
GCA_000476595.1
GCA_000476615.1
GCA_000476635.1
GCA_000476655.1
GCA_000476675.1
GCA_000476695.1
GCA_000476715.1
GCA_000476735.1
GCA_000476755.1
GCA_000476775.1
GCA_000476795.1
GCA_000476815.1
GCA_000476835.1
GCA_000476855.1
GCA_000476875.1
GCA_000476895.1
GCA_000476915.1
GCA_000476935.1
GCA_000476955.1
GCA_000476975.1
GCA_000476995.1
GCA_000477015.1
GCA_000477035.2
GCA_000477055.1
GCA_000477075.1
GCA_000477095.1
GCA_000477115.1
GCA_000477135.1
GCA_000477155.1
GCA_000477175.1
GCA_000477195.1
GCA_000477215.1
GCA_000477235.1
GCA_000477255.1
GCA_000477275.1
GCA_000477295.1
GCA_000477315.1
GCA_000477335.1
GCA_000477355.1
GCA_000477375.1
GCA_000477395.2
GCA_000477455.1
GCA_000477475.1
GCA_000477495.2
GCA_000477515.1
GCA_000477535.1
GCA_000477575.1
GCA_000477595.1
GCA_000477615.1
GCA_000477635.1
GCA_000477875.1
GCA_000477895.1
GCA_000477915.1
GCA_000477935.1
GCA_000477955.1
GCA_000477975.1
GCA_000477995.1
GCA_000478015.1
GCA_000478035.1
GCA_000478055.1
GCA_000478075.1
GCA_000478095.1
GCA_000478115.1
GCA_000478135.1
GCA_000478155.1
GCA_000478175.1
GCA_000478215.1
GCA_000478235.1
GCA_000478255.2
GCA_000478275.1
GCA_000478305.1
GCA_000478325.1
GCA_000478365.1
GCA_000478385.1
GCA_000478405.1
GCA_000478425.1
GCA_000478445.1
GCA_000478465.2
GCA_000478485.2
GCA_000478505.2
GCA_000478525.1
GCA_000478545.1
GCA_000478565.1
GCA_000478585.1
GCA_000478625.2
GCA_000478665.1
GCA_000478705.1
GCA_000478765.1
GCA_000478785.1
GCA_000478805.1
GCA_000478845.1
GCA_000478885.1
GCA_000478925.1
GCA_000478945.1
GCA_000478965.1
GCA_000478985.1
GCA_000479025.1
GCA_000479045.1
GCA_000479065.1
GCA_000479085.1
GCA_000479105.1
GCA_000479125.1
GCA_000479145.1
GCA_000479165.1
GCA_000479265.1
GCA_000479315.1
GCA_000479335.1
GCA_000479355.1
GCA_000479395.2
GCA_000479415.2
GCA_000479435.2
GCA_000479455.2
GCA_000479475.2
GCA_000479495.2
GCA_000479515.2
GCA_000479535.2
GCA_000479555.2
GCA_000479575.2
GCA_000479595.2
GCA_000479615.2
GCA_000479635.2
GCA_000479655.2
GCA_000479675.2
GCA_000479695.2
GCA_000479715.2
GCA_000479735.2
GCA_000479755.2
GCA_000479775.2
GCA_000479795.2
GCA_000479815.2
GCA_000479835.2
GCA_000479855.2
GCA_000479875.2
GCA_000479895.2
GCA_000479915.2
GCA_000479935.2
GCA_000479955.1
GCA_000479975.1
GCA_000479995.1
GCA_000480015.1
GCA_000480035.1
GCA_000480055.1
GCA_000480075.1
GCA_000480095.1
GCA_000480115.1
GCA_000480135.1
GCA_000480155.1
GCA_000480175.1
GCA_000480195.1
GCA_000480215.1
GCA_000480235.1
GCA_000480255.1
GCA_000480275.1
GCA_000480295.1
GCA_000480315.1
GCA_000480355.1
GCA_000480375.1
GCA_000480395.1
GCA_000480415.1
GCA_000480435.1
GCA_000480455.1
GCA_000480475.1
GCA_000480495.1
GCA_000480515.1
GCA_000480535.1
GCA_000480555.1
GCA_000480575.1
GCA_000480595.1
GCA_000480615.1
GCA_000480645.1
GCA_000480665.1
GCA_000480685.1
GCA_000480705.1
GCA_000480725.1
GCA_000480745.1
GCA_000480765.1
GCA_000480785.1
GCA_000480805.1
GCA_000480825.1
GCA_000480845.1
GCA_000480865.1
GCA_000480885.1
GCA_000480905.1
GCA_000480925.1
GCA_000480945.1
GCA_000480965.1
GCA_000480985.1
GCA_000481005.1
GCA_000481025.1
GCA_000481045.1
GCA_000481065.1
GCA_000481085.1
GCA_000481105.1
GCA_000481125.1
GCA_000481145.1
GCA_000481165.1
GCA_000481185.1
GCA_000481205.1
GCA_000481225.1
GCA_000481245.1
GCA_000481265.1
GCA_000481285.1
GCA_000481305.1
GCA_000481325.1
GCA_000481345.1
GCA_000481365.1
GCA_000481385.1
GCA_000481405.1
GCA_000481425.1
GCA_000481445.1
GCA_000481465.1
GCA_000481485.1
GCA_000481505.1
GCA_000481525.1
GCA_000481545.1
GCA_000481565.1
GCA_000481585.1
GCA_000481605.1
GCA_000481625.1
GCA_000481645.1
GCA_000481665.1
GCA_000481685.1
GCA_000481705.1
GCA_000481725.1
GCA_000481745.1
GCA_000481765.1
GCA_000481785.1
GCA_000481805.1
GCA_000481825.1
GCA_000481845.1
GCA_000481865.1
GCA_000481885.1
GCA_000481905.1
GCA_000481925.1
GCA_000481945.1
GCA_000481965.1
GCA_000481985.1
GCA_000482005.1
GCA_000482025.1
GCA_000482045.1
GCA_000482065.1
GCA_000482265.1
GCA_000482285.1
GCA_000482305.1
GCA_000482325.1
GCA_000482345.1
GCA_000482365.1
GCA_000482385.1
GCA_000482405.1
GCA_000482445.1
GCA_000482465.1
GCA_000482505.1
GCA_000482705.1
GCA_000482725.1
GCA_000482745.1
GCA_000482765.1
GCA_000482785.1
GCA_000482805.1
GCA_000482845.1
GCA_000482865.1
GCA_000482885.1
GCA_000482945.1
GCA_000482985.1
GCA_000483005.1
GCA_000483105.1
GCA_000483125.1
GCA_000483145.1
GCA_000483225.1
GCA_000483305.1
GCA_000483325.1
GCA_000483345.1
GCA_000483365.1
GCA_000483385.1
GCA_000483465.1
GCA_000483485.1
GCA_000483505.1
GCA_000483545.1
GCA_000483565.1
GCA_000483585.1
GCA_000483605.1
GCA_000483625.1
GCA_000483645.1
GCA_000483675.1
GCA_000483695.1
GCA_000483715.2
GCA_000483735.1
GCA_000483755.1
GCA_000483775.1
GCA_000483795.1
GCA_000483815.1
GCA_000483835.1
GCA_000483855.1
GCA_000483875.1
GCA_000483895.1
GCA_000483915.1
GCA_000483935.1
GCA_000483955.1
GCA_000483975.1
GCA_000483995.1
GCA_000484015.1
GCA_000484035.1
GCA_000484055.1
GCA_000484075.1
GCA_000484095.1
GCA_000484115.1
GCA_000484135.1
GCA_000484155.1
GCA_000484175.1
GCA_000484195.3
GCA_000484215.1
GCA_000484235.1
GCA_000484255.1
GCA_000484275.1
GCA_000484295.1
GCA_000484315.1
GCA_000484335.1
GCA_000484355.1
GCA_000484375.1
GCA_000484395.1
GCA_000484415.1
GCA_000484435.1
GCA_000484455.1
GCA_000484475.1
GCA_000484495.1
GCA_000484505.2
GCA_000484535.1
GCA_000484545.1
GCA_000484635.1
GCA_000484655.1
GCA_000484675.1
GCA_000484695.1
GCA_000485295.1
GCA_000485415.1
GCA_000485555.1
GCA_000485615.1
GCA_000485635.1
GCA_000485655.1
GCA_000485675.1
GCA_000485695.1
GCA_000485715.1
GCA_000485735.1
GCA_000485755.1
GCA_000485795.1
GCA_000485845.1
GCA_000485885.1
GCA_000485905.1
GCA_000485925.1
GCA_000485945.1
GCA_000486005.1
GCA_000486025.1
GCA_000486045.2
GCA_000486065.1
GCA_000486085.1
GCA_000486105.1
GCA_000486125.1
GCA_000486145.1
GCA_000486185.1
GCA_000486205.1
GCA_000486225.1
GCA_000486245.1
GCA_000486265.1
GCA_000486285.1
GCA_000486305.1
GCA_000486325.1
GCA_000486345.2
GCA_000486365.2
GCA_000486385.1
GCA_000486405.2
GCA_000486425.1
GCA_000486445.2
GCA_000486465.1
GCA_000486485.1
GCA_000486505.1
GCA_000486545.1
GCA_000486565.1
GCA_000486585.2
GCA_000486605.1
GCA_000486625.1
GCA_000486645.1
GCA_000486665.1
GCA_000486685.1
GCA_000486705.1
GCA_000486725.2
GCA_000486745.1
GCA_000486765.2
GCA_000486795.1
GCA_000486815.2
GCA_000486835.1
GCA_000486855.2
GCA_000486875.1
GCA_000486895.1
GCA_000486915.2
GCA_000486935.1
GCA_000486955.1
GCA_000486975.1
GCA_000486995.1
GCA_000487015.2
GCA_000487035.2
GCA_000487055.1
GCA_000487075.1
GCA_000487095.1
GCA_000487115.1
GCA_000487135.1
GCA_000487155.2
GCA_000487175.1
GCA_000487195.1
GCA_000487235.1
GCA_000487255.2
GCA_000487275.1
GCA_000487295.3
GCA_000487315.1
GCA_000487335.1
GCA_000487355.1
GCA_000487375.1
GCA_000487395.1
GCA_000487415.1
GCA_000487435.1
GCA_000487455.1
GCA_000487475.1
GCA_000487495.1
GCA_000487515.2
GCA_000487535.1
GCA_000487555.1
GCA_000487575.2
GCA_000487595.1
GCA_000487615.2
GCA_000487635.2
GCA_000487655.1
GCA_000487675.1
GCA_000487695.1
GCA_000487715.1
GCA_000487735.1
GCA_000487755.1
GCA_000487775.2
GCA_000487795.1
GCA_000487815.1
GCA_000487835.1
GCA_000487855.1
GCA_000487875.1
GCA_000487895.1
GCA_000487915.2
GCA_000487935.2
GCA_000487955.1
GCA_000487975.1
GCA_000488015.1
GCA_000488035.1
GCA_000488055.1
GCA_000488075.1
GCA_000488095.1
GCA_000488115.1
GCA_000488135.1
GCA_000488155.1
GCA_000488175.1
GCA_000488195.1
GCA_000488215.1
GCA_000488235.1
GCA_000488255.1
GCA_000488275.1
GCA_000488295.1
GCA_000488315.1
GCA_000488335.1
GCA_000488355.1
GCA_000488375.1
GCA_000488395.1
GCA_000488415.1
GCA_000488435.1
GCA_000488455.1
GCA_000488475.1
GCA_000488495.1
GCA_000488515.1
GCA_000488535.1
GCA_000488555.1
GCA_000488575.1
GCA_000488595.1
GCA_000488615.1
GCA_000488635.1
GCA_000488655.1
GCA_000488675.1
GCA_000488695.1
GCA_000488715.1
GCA_000488735.1
GCA_000488755.1
GCA_000488775.1
GCA_000488795.1
GCA_000488815.1
GCA_000488835.1
GCA_000488875.1
GCA_000488895.1
GCA_000488915.1
GCA_000488935.1
GCA_000488955.1
GCA_000488975.1
GCA_000489015.1
GCA_000489035.1
GCA_000489055.1
GCA_000489075.1
GCA_000489095.1
GCA_000489115.1
GCA_000489135.1
GCA_000489155.1
GCA_000489175.1
GCA_000489195.1
GCA_000489215.1
GCA_000489235.1
GCA_000489255.1
GCA_000489275.1
GCA_000489295.1
GCA_000489315.1
GCA_000489335.1
GCA_000489355.1
GCA_000489375.1
GCA_000489395.1
GCA_000489415.1
GCA_000489435.1
GCA_000489455.1
GCA_000489475.1
GCA_000489495.1
GCA_000489515.1
GCA_000489535.1
GCA_000489555.1
GCA_000489575.1
GCA_000489595.1
GCA_000489615.1
GCA_000489635.1
GCA_000489655.1
GCA_000489675.1
GCA_000489695.1
GCA_000489715.1
GCA_000489735.1
GCA_000489755.1
GCA_000489775.1
GCA_000489795.1
GCA_000489815.1
GCA_000489835.1
GCA_000489855.1
GCA_000489875.1
GCA_000489895.1
GCA_000489915.1
GCA_000489935.1
GCA_000489955.1
GCA_000489975.1
GCA_000489995.1
GCA_000490015.1
GCA_000490035.1
GCA_000490055.1
GCA_000490075.1
GCA_000490095.1
GCA_000490115.1
GCA_000490135.1
GCA_000490155.1
GCA_000490175.1
GCA_000490195.1
GCA_000490215.1
GCA_000490235.1
GCA_000490255.1
GCA_000490275.1
GCA_000490295.1
GCA_000490315.1
GCA_000490335.1
GCA_000490355.1
GCA_000490375.1
GCA_000490395.1
GCA_000490415.1
GCA_000490445.1
GCA_000490465.1
GCA_000490485.1
GCA_000490515.1
GCA_000490535.1
GCA_000490555.1
GCA_000490575.1
GCA_000490595.1
GCA_000490615.1
GCA_000490635.1
GCA_000490655.1
GCA_000490675.1
GCA_000490695.1
GCA_000490715.1
GCA_000490735.1
GCA_000490755.1
GCA_000490775.1
GCA_000490795.1
GCA_000490815.1
GCA_000490835.1
GCA_000490855.1
GCA_000490875.1
GCA_000490895.1
GCA_000490915.1
GCA_000490935.1
GCA_000490955.1
GCA_000490975.1
GCA_000490995.1
GCA_000491015.1
GCA_000491035.1
GCA_000491055.1
GCA_000491075.1
GCA_000491095.1
GCA_000491115.1
GCA_000491135.1
GCA_000491155.1
GCA_000491175.1
GCA_000491195.1
GCA_000491215.1
GCA_000491235.1
GCA_000491255.1
GCA_000491275.1
GCA_000491295.1
GCA_000491315.1
GCA_000491335.1
GCA_000491355.1
GCA_000491375.1
GCA_000491395.1
GCA_000491415.1
GCA_000491435.1
GCA_000491455.1
GCA_000491475.1
GCA_000491495.1
GCA_000491515.1
GCA_000491535.1
GCA_000491555.1
GCA_000491575.1
GCA_000491595.1
GCA_000491615.1
GCA_000491635.1
GCA_000491655.1
GCA_000491675.1
GCA_000491695.1
GCA_000491715.1
GCA_000491735.1
GCA_000491755.1
GCA_000491775.1
GCA_000491795.1
GCA_000491815.1
GCA_000491835.1
GCA_000491855.1
GCA_000491875.1
GCA_000491895.1
GCA_000491915.1
GCA_000491935.1
GCA_000491955.1
GCA_000491975.1
GCA_000491995.1
GCA_000492015.1
GCA_000492035.1
GCA_000492055.1
GCA_000492075.1
GCA_000492095.1
GCA_000492155.1
GCA_000492195.1
GCA_000492215.1
GCA_000492235.1
GCA_000492255.1
GCA_000492275.1
GCA_000492295.1
GCA_000492315.1
GCA_000492335.1
GCA_000492355.1
GCA_000492375.1
GCA_000492395.1
GCA_000492415.1
GCA_000492435.1
GCA_000492455.1
GCA_000492475.1
GCA_000492495.1
GCA_000492515.1
GCA_000492535.1
GCA_000492555.1
GCA_000492575.1
GCA_000492595.1
GCA_000492615.1
GCA_000492635.1
GCA_000492655.1
GCA_000492675.1
GCA_000492695.1
GCA_000492715.1
GCA_000492735.1
GCA_000492755.1
GCA_000492775.1
GCA_000492795.1
GCA_000492815.1
GCA_000492835.1
GCA_000492855.1
GCA_000492875.1
GCA_000492895.1
GCA_000492915.1
GCA_000492935.1
GCA_000492955.1
GCA_000492975.1
GCA_000492995.1
GCA_000493015.1
GCA_000493035.1
GCA_000493055.1
GCA_000493075.1
GCA_000493095.1
GCA_000493115.1
GCA_000493135.1
GCA_000493155.1
GCA_000493175.1
GCA_000493225.1
GCA_000493265.1
GCA_000493295.2
GCA_000493315.1
GCA_000493335.1
GCA_000493355.1
GCA_000493375.1
GCA_000493415.1
GCA_000493435.1
GCA_000493455.1
GCA_000493475.1
GCA_000493495.1
GCA_000493515.1
GCA_000493535.2
GCA_000493555.1
GCA_000493575.1
GCA_000493595.1
GCA_000493615.1
GCA_000493635.1
GCA_000493655.1
GCA_000493675.1
GCA_000493715.1
GCA_000493735.1
GCA_000493755.1
GCA_000493775.1
GCA_000493795.1
GCA_000494325.1
GCA_000494345.1
GCA_000494365.1
GCA_000494385.3
GCA_000494405.1
GCA_000494425.1
GCA_000494445.1
GCA_000494465.1
GCA_000494485.1
GCA_000494505.1
GCA_000494755.1
GCA_000494775.2
GCA_000494795.1
GCA_000494835.1
GCA_000494855.1
GCA_000494895.1
GCA_000494915.1
GCA_000494935.1
GCA_000494955.1
GCA_000494975.1
GCA_000494995.1
GCA_000495015.1
GCA_000495035.1
GCA_000495055.1
GCA_000495075.1
GCA_000495095.1
GCA_000495135.2
GCA_000495155.2
GCA_000495175.2
GCA_000495195.2
GCA_000495215.2
GCA_000495235.1
GCA_000495275.1
GCA_000495295.1
GCA_000495315.2
GCA_000495335.1
GCA_000495355.1
GCA_000495375.1
GCA_000495395.1
GCA_000495435.3
GCA_000495495.1
GCA_000495535.1
GCA_000495635.2
GCA_000495755.1
GCA_000495775.1
GCA_000495795.1
GCA_000495815.1
GCA_000495835.1
GCA_000495855.1
GCA_000495875.1
GCA_000495895.2
GCA_000495915.1
GCA_000495935.2
GCA_000495955.1
GCA_000495975.1
GCA_000495995.1
GCA_000496015.1
GCA_000496035.1
GCA_000496055.1
GCA_000496075.1
GCA_000496095.1
GCA_000496265.1
GCA_000496285.1
GCA_000496305.2
GCA_000496325.1
GCA_000496345.2
GCA_000496365.2
GCA_000496435.1
GCA_000496455.2
GCA_000496535.1
GCA_000496555.1
GCA_000496575.1
GCA_000496605.2
GCA_000496635.1
GCA_000496645.1
GCA_000496695.1
GCA_000496715.1
GCA_000496735.2
GCA_000496755.2
GCA_000496815.1
GCA_000496895.1
GCA_000496915.1
GCA_000496935.2
GCA_000496975.1
GCA_000496995.1
GCA_000497015.1
GCA_000497065.1
GCA_000497165.1
GCA_000497205.1
GCA_000497245.1
GCA_000497265.2
GCA_000497345.1
GCA_000497365.1
GCA_000497425.1
GCA_000497465.2
GCA_000497485.1
GCA_000497505.1
GCA_000497525.2
GCA_000497555.1
GCA_000497575.1
GCA_000497595.1
GCA_000497615.1
GCA_000497635.1
GCA_000497655.1
GCA_000497675.1
GCA_000497695.1
GCA_000497735.1
GCA_000497775.2
GCA_000497795.1
GCA_000497815.1
GCA_000497875.1
GCA_000497895.1
GCA_000497915.1
GCA_000497935.1
GCA_000497955.1
GCA_000497975.1
GCA_000497995.1
GCA_000498015.1
GCA_000498035.1
GCA_000498055.1
GCA_000498075.1
GCA_000498095.1
GCA_000498175.1
GCA_000498195.1
GCA_000498215.1
GCA_000498235.1
GCA_000498255.1
GCA_000498275.1
GCA_000498295.1
GCA_000498315.1
GCA_000498335.1
GCA_000498375.2
GCA_000498415.1
GCA_000498435.1
GCA_000498455.1
GCA_000498475.1
GCA_000498495.1
GCA_000498515.1
GCA_000498535.1
GCA_000498575.2
GCA_000498595.1
GCA_000498635.1
GCA_000498655.1
GCA_000498675.1
GCA_000498755.1
GCA_000498775.2
GCA_000498795.2
GCA_000498815.2
GCA_000498835.2
GCA_000498875.2
GCA_000498895.2
GCA_000498915.1
GCA_000498935.1
GCA_000498955.2
GCA_000498975.2
GCA_000498995.1
GCA_000499025.1
GCA_000499065.1
GCA_000499085.1
GCA_000499125.1
GCA_000499145.1
GCA_000499165.1
GCA_000499185.1
GCA_000499205.1
GCA_000499225.1
GCA_000499245.1
GCA_000499265.1
GCA_000499285.1
GCA_000499305.1
GCA_000499325.2
GCA_000499345.2
GCA_000499465.2
GCA_000499485.1
GCA_000499505.1
GCA_000499565.1
GCA_000499625.1
GCA_000499645.1
GCA_000499705.1
GCA_000499785.1
GCA_000499805.2
GCA_000499825.2
GCA_000499865.1
GCA_000499885.1
GCA_000499905.1
GCA_000499925.1
GCA_000499945.1
GCA_000499965.1
GCA_000499985.1
GCA_000500005.1
GCA_000500025.1
GCA_000500065.1
GCA_000500105.2
GCA_000500125.1
GCA_000500165.1
GCA_000500185.1
GCA_000500365.1
GCA_000500385.1
GCA_000500405.1
GCA_000500425.1
GCA_000500465.1
GCA_000500485.1
GCA_000500505.1
GCA_000500525.1
GCA_000500545.1
GCA_000500565.1
GCA_000500655.1
GCA_000500675.1
GCA_000500695.1
GCA_000500715.1
GCA_000500735.1
GCA_000500755.2
GCA_000500815.1
GCA_000500835.1
GCA_000500855.1
GCA_000500875.1
GCA_000500895.1
GCA_000500915.1
GCA_000500935.1
GCA_000500955.1
GCA_000500975.1
GCA_000500995.1
GCA_000501015.1
GCA_000501035.1
GCA_000501055.1
GCA_000501075.1
GCA_000501095.1
GCA_000501115.1
GCA_000501135.1
GCA_000501155.1
GCA_000501175.1
GCA_000501195.1
GCA_000501215.1
GCA_000501235.1
GCA_000501255.1
GCA_000501275.1
GCA_000501295.1
GCA_000501315.1
GCA_000501335.1
GCA_000501355.1
GCA_000501375.1
GCA_000501395.1
GCA_000501415.1
GCA_000501435.1
GCA_000501455.1
GCA_000501475.1
GCA_000501495.1
GCA_000501515.1
GCA_000501535.1
GCA_000501595.1
GCA_000501615.1
GCA_000501635.1
GCA_000501655.1
GCA_000501675.1
GCA_000501695.1
GCA_000501715.1
GCA_000501735.1
GCA_000501755.1
GCA_000501775.1
GCA_000501795.1
GCA_000501815.1
GCA_000501835.1
GCA_000501855.1
GCA_000501875.1
GCA_000501895.1
GCA_000501915.1
GCA_000501935.1
GCA_000501955.1
GCA_000501975.1
GCA_000501995.1
GCA_000502015.1
GCA_000502035.1
GCA_000502055.1
GCA_000502075.1
GCA_000502095.1
GCA_000502115.1
GCA_000502135.1
GCA_000502155.1
GCA_000502215.1
GCA_000502235.1
GCA_000502255.1
GCA_000502275.1
GCA_000502295.1
GCA_000502315.1
GCA_000502335.1
GCA_000502355.1
GCA_000502375.1
GCA_000502395.1
GCA_000502415.1
GCA_000502435.1
GCA_000502455.1
GCA_000502475.1
GCA_000502495.1
GCA_000502515.1
GCA_000502535.1
GCA_000502555.1
GCA_000502575.1
GCA_000502595.1
GCA_000502615.1
GCA_000502635.1
GCA_000502655.1
GCA_000502675.1
GCA_000502695.1
GCA_000502715.1
GCA_000502735.1
GCA_000502755.1
GCA_000502775.1
GCA_000502795.1
GCA_000502815.1
GCA_000502835.1
GCA_000502855.1
GCA_000502875.1
GCA_000502895.1
GCA_000502915.1
GCA_000502935.1
GCA_000502955.1
GCA_000502975.1
GCA_000502995.1
GCA_000503015.1
GCA_000503035.1
GCA_000503055.1
GCA_000503075.1
GCA_000503095.1
GCA_000503115.1
GCA_000503135.1
GCA_000503155.1
GCA_000503175.1
GCA_000503215.1
GCA_000503255.1
GCA_000503275.1
GCA_000503295.1
GCA_000503315.1
GCA_000503335.1
GCA_000503355.1
GCA_000503375.1
GCA_000503395.1
GCA_000503415.1
GCA_000503435.1
GCA_000503455.1
GCA_000503475.1
GCA_000503495.1
GCA_000503515.1
GCA_000503535.1
GCA_000503555.1
GCA_000503575.1
GCA_000503595.1
GCA_000503615.1
GCA_000503635.1
GCA_000503655.1
GCA_000503675.1
GCA_000503695.1
GCA_000503715.1
GCA_000503735.2
GCA_000503755.1
GCA_000503845.1
GCA_000503895.1
GCA_000503935.1
GCA_000503955.1
GCA_000503975.1
GCA_000504045.1
GCA_000504085.1
GCA_000504105.1
GCA_000504125.1
GCA_000504245.1
GCA_000504265.1
GCA_000504285.1
GCA_000504305.1
GCA_000504325.1
GCA_000504485.1
GCA_000504505.1
GCA_000504525.1
GCA_000504545.1
GCA_000504585.2
GCA_000504685.1
GCA_000504705.2
GCA_000504725.1
GCA_000504745.1
GCA_000504765.1
GCA_000504785.1
GCA_000504805.1
GCA_000504825.1
GCA_000504845.1
GCA_000504865.1
GCA_000504885.1
GCA_000504905.1
GCA_000504925.1
GCA_000504945.1
GCA_000504975.1
GCA_000504995.1
GCA_000505015.1
GCA_000505085.1
GCA_000505105.1
GCA_000505125.1
GCA_000505145.1
GCA_000505165.1
GCA_000505185.1
GCA_000505205.1
GCA_000505225.1
GCA_000505245.1
GCA_000505265.1
GCA_000505285.1
GCA_000505305.1
GCA_000505325.1
GCA_000505345.1
GCA_000505365.2
GCA_000505385.1
GCA_000505405.1
GCA_000505425.1
GCA_000505445.1
GCA_000505505.1
GCA_000505525.1
GCA_000505545.1
GCA_000505565.1
GCA_000505585.1
GCA_000505605.1
GCA_000505625.1
GCA_000505665.1
GCA_000505685.2
GCA_000505705.1
GCA_000505765.1
GCA_000505785.1
GCA_000505805.1
GCA_000505825.1
GCA_000505845.2
GCA_000505885.1
GCA_000505905.1
GCA_000505925.1
GCA_000505945.1
GCA_000505965.1
GCA_000505985.1
GCA_000506005.1
GCA_000506025.1
GCA_000506045.1
GCA_000506065.1
GCA_000506085.1
GCA_000506105.1
GCA_000506125.1
GCA_000506145.1
GCA_000506165.1
GCA_000506185.1
GCA_000506205.1
GCA_000506225.1
GCA_000506245.1
GCA_000506265.1
GCA_000506285.1
GCA_000506305.1
GCA_000506325.1
GCA_000506345.1
GCA_000506365.1
GCA_000506385.1
GCA_000506405.1
GCA_000506425.2
GCA_000506445.2
GCA_000506465.2
GCA_000506485.2
GCA_000506505.1
GCA_000506525.2
GCA_000506545.2
GCA_000506565.2
GCA_000506585.2
GCA_000506605.2
GCA_000506625.1
GCA_000506645.1
GCA_000506665.1
GCA_000506685.1
GCA_000506705.1
GCA_000506745.1
GCA_000506765.1
GCA_000506785.4
GCA_000506805.1
GCA_000506825.1
GCA_000506845.1
GCA_000506865.1
GCA_000506885.1
GCA_000506905.2
GCA_000506925.1
GCA_000506945.1
GCA_000506965.2
GCA_000507005.1
GCA_000507025.1
GCA_000507045.1
GCA_000507105.1
GCA_000507125.1
GCA_000507145.1
GCA_000507185.2
GCA_000507225.1
GCA_000507245.1
GCA_000507285.1
GCA_000507385.1
GCA_000507605.1
GCA_000507625.1
GCA_000507645.1
GCA_000507665.1
GCA_000507685.1
GCA_000507705.1
GCA_000507725.1
GCA_000507745.1
GCA_000507765.1
GCA_000507785.1
GCA_000507805.1
GCA_000507825.1
GCA_000507845.1
GCA_000508005.1
GCA_000508025.1
GCA_000508045.1
GCA_000508065.1
GCA_000508085.1
GCA_000508125.2
GCA_000508165.1
GCA_000508185.1
GCA_000508205.1
GCA_000508225.1
GCA_000508245.1
GCA_000508265.1
GCA_000508285.1
GCA_000508325.2
GCA_000508345.1
GCA_000508365.1
GCA_000508385.1
GCA_000508405.1
GCA_000508425.1
GCA_000508445.1
GCA_000508465.1
GCA_000508505.2
GCA_000508525.1
GCA_000508545.1
GCA_000508565.1
GCA_000508605.1
GCA_000508645.1
GCA_000508685.1
GCA_000508705.1
GCA_000508745.2
GCA_000508765.1
GCA_000508785.1
GCA_000508845.1
GCA_000509205.1
GCA_000509245.1
GCA_000509265.1
GCA_000509285.1
GCA_000509305.1
GCA_000509325.1
GCA_000509345.1
GCA_000509365.1
GCA_000509385.1
GCA_000509405.1
GCA_000509425.1
GCA_000509875.1
GCA_000509895.1
GCA_000510305.1
GCA_000510405.1
GCA_000510445.1
GCA_000510585.2
GCA_000510605.2
GCA_000510625.1
GCA_000510645.1
GCA_000510665.1
GCA_000510685.1
GCA_000510705.1
GCA_000510725.1
GCA_000510745.1
GCA_000510785.1
GCA_000510805.1
GCA_000510895.2
GCA_000510915.2
GCA_000510935.1
GCA_000511045.1
GCA_000511065.1
GCA_000511115.1
GCA_000511135.2
GCA_000511175.1
GCA_000511285.2
GCA_000511305.1
GCA_000511325.1
GCA_000511355.1
GCA_000511385.1
GCA_000511405.1
GCA_000511425.1
GCA_000511445.1
GCA_000511465.1
GCA_000511485.1
GCA_000511505.1
GCA_000511525.1
GCA_000511545.1
GCA_000511565.1
GCA_000511585.1
GCA_000511635.1
GCA_000511655.1
GCA_000511675.1
GCA_000511705.1
GCA_000511735.1
GCA_000511755.1
GCA_000511775.1
GCA_000511795.1
GCA_000511815.1
GCA_000511895.1
GCA_000511915.1
GCA_000511935.2
GCA_000512045.1
GCA_000512065.1
GCA_000512125.1
GCA_000512145.2
GCA_000512165.1
GCA_000512205.2
GCA_000512235.1
GCA_000512295.1
GCA_000512315.2
GCA_000512355.1
GCA_000512375.1
GCA_000512395.1
GCA_000512415.1
GCA_000512435.1
GCA_000512485.1
GCA_000512505.1
GCA_000512525.1
GCA_000512545.1
GCA_000512625.1
GCA_000512695.2
GCA_000512715.1
GCA_000512735.1
GCA_000512745.2
GCA_000512775.2
GCA_000512835.2
GCA_000512895.1
GCA_000512915.1
GCA_000512955.1
GCA_000512995.1
GCA_000513015.1
GCA_000513035.1
GCA_000513095.1
GCA_000513115.1
GCA_000513135.1
GCA_000513155.1
GCA_000513195.1
GCA_000513215.1
GCA_000513235.1
GCA_000513275.1
GCA_000513295.1
GCA_000513355.1
GCA_000513375.1
GCA_000513395.1
GCA_000513415.1
GCA_000513455.1
GCA_000513495.2
GCA_000513515.1
GCA_000513535.1
GCA_000513595.1
GCA_000513615.1
GCA_000513635.1
GCA_000513655.1
GCA_000513675.1
GCA_000513695.1
GCA_000513715.1
GCA_000513735.1
GCA_000513755.1
GCA_000513775.1
GCA_000513795.2
GCA_000513835.1
GCA_000513875.1
GCA_000513895.1
GCA_000513915.1
GCA_000513935.1
GCA_000513975.1
GCA_000513995.1
GCA_000514035.1
GCA_000514195.1
GCA_000514215.1
GCA_000514235.1
GCA_000514255.1
GCA_000514275.1
GCA_000514295.1
GCA_000514315.1
GCA_000514335.1
GCA_000514355.1
GCA_000514375.1
GCA_000514395.1
GCA_000514435.1
GCA_000514455.1
GCA_000514675.1
GCA_000514775.1
GCA_000514815.1
GCA_000515115.1
GCA_000515215.1
GCA_000515255.1
GCA_000515275.1
GCA_000515295.1
GCA_000515335.1
GCA_000515355.1
GCA_000515375.1
GCA_000515395.1
GCA_000515415.1
GCA_000515435.1
GCA_000515455.1
GCA_000515475.1
GCA_000515495.1
GCA_000515515.1
GCA_000515535.1
GCA_000515555.1
GCA_000515575.1
GCA_000515595.1
GCA_000515615.1
GCA_000515635.1
GCA_000515655.1
GCA_000515675.1
GCA_000515695.1
GCA_000515715.1
GCA_000515735.1
GCA_000515755.1
GCA_000515775.1
GCA_000515795.2
GCA_000515815.1
GCA_000515835.1
GCA_000515855.1
GCA_000515875.2
GCA_000515895.1
GCA_000515915.1
GCA_000515935.1
GCA_000515955.1
GCA_000515975.1
GCA_000515995.2
GCA_000516015.1
GCA_000516035.1
GCA_000516055.1
GCA_000516075.1
GCA_000516095.2
GCA_000516115.1
GCA_000516135.1
GCA_000516155.1
GCA_000516175.1
GCA_000516195.2
GCA_000516215.2
GCA_000516235.1
GCA_000516255.1
GCA_000516275.1
GCA_000516295.1
GCA_000516315.1
GCA_000516335.2
GCA_000516355.2
GCA_000516375.1
GCA_000516395.1
GCA_000516415.1
GCA_000516435.1
GCA_000516455.1
GCA_000516535.1
GCA_000516575.2
GCA_000516595.2
GCA_000516615.2
GCA_000516635.2
GCA_000516655.1
GCA_000516675.1
GCA_000516695.1
GCA_000516715.1
GCA_000516735.1
GCA_000516855.1
GCA_000516875.2
GCA_000516935.1
GCA_000517025.1
GCA_000517065.1
GCA_000517085.1
GCA_000517105.1
GCA_000517125.1
GCA_000517165.1
GCA_000517225.1
GCA_000517245.1
GCA_000517265.1
GCA_000517305.1
GCA_000517365.1
GCA_000517385.1
GCA_000517485.2
GCA_000517505.1
GCA_000517545.1
GCA_000517685.1
GCA_000517725.1
GCA_000517765.1
GCA_000517785.1
GCA_000517805.1
GCA_000517825.1
GCA_000517845.1
GCA_000517865.1
GCA_000517885.1
GCA_000517905.1
GCA_000517925.1
GCA_000517945.1
GCA_000517965.1
GCA_000517985.1
GCA_000518025.1
GCA_000518065.1
GCA_000518085.1
GCA_000518105.1
GCA_000518125.1
GCA_000518145.1
GCA_000518165.1
GCA_000518185.1
GCA_000518205.1
GCA_000518225.1
GCA_000518245.1
GCA_000518265.1
GCA_000518285.1
GCA_000518305.1
GCA_000518345.1
GCA_000518405.1
GCA_000518425.1
GCA_000518445.1
GCA_000518465.1
GCA_000518485.1
GCA_000518545.1
GCA_000518565.1
GCA_000518585.1
GCA_000518605.1
GCA_000518625.1
GCA_000518645.1
GCA_000518665.1
GCA_000518685.1
GCA_000518705.1
GCA_000518725.1
GCA_000518745.1
GCA_000518765.1
GCA_000518785.1
GCA_000518805.1
GCA_000518825.1
GCA_000518905.1
GCA_000518925.1
GCA_000518985.1
GCA_000519005.1
GCA_000519045.1
GCA_000519085.1
GCA_000519105.1
GCA_000519165.1
GCA_000519185.1
GCA_000519205.1
GCA_000519225.1
GCA_000519265.1
GCA_000519285.1
GCA_000519325.1
GCA_000519345.1
GCA_000519365.2
GCA_000519385.2
GCA_000519405.2
GCA_000519425.1
GCA_000519445.1
GCA_000519465.1
GCA_000519485.1
GCA_000519505.1
GCA_000519525.1
GCA_000519545.1
GCA_000519565.1
GCA_000519585.1
GCA_000519605.1
GCA_000519625.1
GCA_000519645.1
GCA_000519665.1
GCA_000519685.1
GCA_000519705.1
GCA_000519725.1
GCA_000519745.1
GCA_000519765.1
GCA_000519785.1
GCA_000519805.1
GCA_000519825.1
GCA_000519845.1
GCA_000519865.1
GCA_000519885.1
GCA_000519905.1
GCA_000519925.1
GCA_000519945.1
GCA_000519965.1
GCA_000519985.1
GCA_000520015.2
GCA_000520035.1
GCA_000520055.1
GCA_000520135.2
GCA_000520175.1
GCA_000520195.1
GCA_000520215.1
GCA_000520235.1
GCA_000520255.1
GCA_000520275.1
GCA_000520295.1
GCA_000520315.1
GCA_000520335.1
GCA_000520355.1
GCA_000520375.1
GCA_000520395.1
GCA_000520415.1
GCA_000520435.1
GCA_000520455.1
GCA_000520475.1
GCA_000520535.1
GCA_000520555.1
GCA_000520575.1
GCA_000520615.1
GCA_000520635.1
GCA_000520655.1
GCA_000520695.1
GCA_000520715.1
GCA_000520735.1
GCA_000520755.1
GCA_000520815.1
GCA_000520835.1
GCA_000520895.1
GCA_000520915.1
GCA_000520955.1
GCA_000520975.1
GCA_000520995.1
GCA_000521245.1
GCA_000521265.1
GCA_000521285.1
GCA_000521305.1
GCA_000521325.1
GCA_000521345.1
GCA_000521365.1
GCA_000521385.1
GCA_000521405.1
GCA_000521425.1
GCA_000521445.1
GCA_000521465.1
GCA_000521485.1
GCA_000521505.1
GCA_000521605.1
GCA_000521645.1
GCA_000521655.1
GCA_000521685.1
GCA_000521695.1
GCA_000521725.1
GCA_000521745.1
GCA_000521765.1
GCA_000521785.1
GCA_000521805.1
GCA_000521825.2
GCA_000521845.1
GCA_000521865.1
GCA_000521885.1
GCA_000521905.1
GCA_000521925.1
GCA_000521945.1
GCA_000521965.1
GCA_000521985.1
GCA_000522005.2
GCA_000522025.2
GCA_000522045.2
GCA_000522065.2
GCA_000522125.1
GCA_000522145.1
GCA_000522185.2
GCA_000522225.1
GCA_000522245.1
GCA_000522325.1
GCA_000522345.1
GCA_000522365.1
GCA_000522385.1
GCA_000522465.1
GCA_000522485.1
GCA_000522505.1
GCA_000522525.1
GCA_000522545.2
GCA_000522565.1
GCA_000522585.1
GCA_000522605.1
GCA_000522625.1
GCA_000522645.1
GCA_000522665.1
GCA_000522685.1
GCA_000522705.1
GCA_000522725.1
GCA_000522745.1
GCA_000522765.1
GCA_000522785.1
GCA_000522805.2
GCA_000522825.1
GCA_000522845.1
GCA_000522865.1
GCA_000522885.1
GCA_000522905.1
GCA_000522925.1
GCA_000522945.1
GCA_000522965.1
GCA_000523045.1
GCA_000523065.1
GCA_000523275.1
GCA_000523295.1
GCA_000523315.1
GCA_000523335.1
GCA_000523355.1
GCA_000523375.1
GCA_000523395.1
GCA_000523415.2
GCA_000523515.1
GCA_000523575.1
GCA_000523595.1
GCA_000523615.1
GCA_000523635.1
GCA_000523655.1
GCA_000523675.1
GCA_000523695.1
GCA_000523715.1
GCA_000523735.1
GCA_000523755.1
GCA_000523775.1
GCA_000523795.1
GCA_000523815.1
GCA_000523835.1
GCA_000523855.1
GCA_000523875.1
GCA_000523895.1
GCA_000523915.1
GCA_000523935.1
GCA_000523955.1
GCA_000523975.1
GCA_000523995.1
GCA_000524015.1
GCA_000524035.1
GCA_000524075.1
GCA_000524095.1
GCA_000524155.1
GCA_000524175.1
GCA_000524215.1
GCA_000524235.1
GCA_000524255.1
GCA_000524275.1
GCA_000524295.1
GCA_000524315.1
GCA_000524335.1
GCA_000524355.1
GCA_000524375.1
GCA_000524395.1
GCA_000524415.1
GCA_000524435.1
GCA_000524455.1
GCA_000524475.1
GCA_000524535.2
GCA_000524555.1
GCA_000524575.1
GCA_000524595.1
GCA_000524625.1
GCA_000524665.1
GCA_000524705.1
GCA_000524725.1
GCA_000524745.1
GCA_000524765.1
GCA_000524785.1
GCA_000524805.1
GCA_000524825.1
GCA_000524845.1
GCA_000524865.1
GCA_000524885.1
GCA_000524905.1
GCA_000524925.1
GCA_000524945.1
GCA_000524965.2
GCA_000525005.2
GCA_000525105.1
GCA_000525125.1
GCA_000525145.1
GCA_000525165.1
GCA_000525185.1
GCA_000525205.1
GCA_000525225.1
GCA_000525245.1
GCA_000525265.1
GCA_000525285.1
GCA_000525305.1
GCA_000525325.1
GCA_000525345.1
GCA_000525365.1
GCA_000525385.1
GCA_000525405.1
GCA_000525425.1
GCA_000525445.1
GCA_000525465.1
GCA_000525485.1
GCA_000525505.1
GCA_000525525.1
GCA_000525545.1
GCA_000525565.1
GCA_000525585.1
GCA_000525615.1
GCA_000525715.1
GCA_000525775.1
GCA_000525795.1
GCA_000525815.1
GCA_000525835.1
GCA_000525855.1
GCA_000525875.1
GCA_000525895.1
GCA_000525915.1
GCA_000525935.1
GCA_000525955.1
GCA_000525975.1
GCA_000525995.1
GCA_000526015.1
GCA_000526035.1
GCA_000526075.1
GCA_000526095.1
GCA_000526115.1
GCA_000526135.1
GCA_000526155.1
GCA_000526175.1
GCA_000526195.1
GCA_000526215.1
GCA_000526235.1
GCA_000526295.1
GCA_000526315.1
GCA_000526375.1
GCA_000526395.1
GCA_000526415.1
GCA_000526495.1
GCA_000526555.1
GCA_000526615.1
GCA_000526635.1
GCA_000526655.1
GCA_000526675.1
GCA_000526695.1
GCA_000526715.1
GCA_000526735.1
GCA_000526755.1
GCA_000526815.1
GCA_000526835.1
GCA_000526855.1
GCA_000526875.1
GCA_000526895.1
GCA_000526915.1
GCA_000526955.1
GCA_000527015.1
GCA_000527035.1
GCA_000527055.1
GCA_000527075.1
GCA_000527095.1
GCA_000527115.1
GCA_000527135.1
GCA_000527155.1
GCA_000527175.1
GCA_000527215.1
GCA_000527235.1
GCA_000527255.1
GCA_000527295.1
GCA_000527315.1
GCA_000527335.1
GCA_000527355.1
GCA_000527375.1
GCA_000527395.1
GCA_000527415.1
GCA_000527435.1
GCA_000527455.1
GCA_000527475.1
GCA_000527495.1
GCA_000527515.1
GCA_000527535.1
GCA_000527555.1
GCA_000527575.1
GCA_000527595.1
GCA_000527615.1
GCA_000527635.1
GCA_000527655.1
GCA_000527675.1
GCA_000527695.1
GCA_000527715.1
GCA_000527735.1
GCA_000527755.1
GCA_000527795.1
GCA_000527815.1
GCA_000527835.1
GCA_000527855.1
GCA_000527875.1
GCA_000527895.1
GCA_000527915.1
GCA_000527935.1
GCA_000527955.1
GCA_000527975.1
GCA_000527995.1
GCA_000528015.1
GCA_000528035.1
GCA_000528055.1
GCA_000528075.1
GCA_000528095.1
GCA_000528115.1
GCA_000528135.1
GCA_000528155.1
GCA_000528175.1
GCA_000528195.1
GCA_000528215.1
GCA_000528235.1
GCA_000528255.1
GCA_000528275.1
GCA_000528295.1
GCA_000528315.1
GCA_000528335.1
GCA_000528355.1
GCA_000528375.1
GCA_000528395.1
GCA_000528415.1
GCA_000528435.1
GCA_000528455.1
GCA_000528475.1
GCA_000528495.1
GCA_000528515.1
GCA_000528535.1
GCA_000528555.1
GCA_000528575.1
GCA_000528595.1
GCA_000528615.1
GCA_000528635.1
GCA_000528655.1
GCA_000528675.1
GCA_000528695.1
GCA_000528715.1
GCA_000528735.1
GCA_000528755.1
GCA_000528775.1
GCA_000528795.1
GCA_000528815.1
GCA_000528835.1
GCA_000528855.1
GCA_000528875.1
GCA_000528895.1
GCA_000528915.1
GCA_000528935.1
GCA_000528955.1
GCA_000528975.1
GCA_000528995.1
GCA_000529015.1
GCA_000529035.1
GCA_000529055.1
GCA_000529075.1
GCA_000529095.1
GCA_000529115.1
GCA_000529135.1
GCA_000529155.1
GCA_000529175.1
GCA_000529195.1
GCA_000529215.1
GCA_000529235.1
GCA_000529255.1
GCA_000529265.1
GCA_000529315.1
GCA_000529325.1
GCA_000529355.1
GCA_000529375.1
GCA_000529385.1
GCA_000529415.1
GCA_000529425.1
GCA_000529455.1
GCA_000529475.1
GCA_000529485.1
GCA_000529515.1
GCA_000529555.1
GCA_000529575.1
GCA_000529615.1
GCA_000529635.1
GCA_000529645.1
GCA_000529675.1
GCA_000529695.1
GCA_000529705.1
GCA_000529735.1
GCA_000529745.1
GCA_000529775.1
GCA_000529795.1
GCA_000529815.1
GCA_000529835.1
GCA_000529855.1
GCA_000529875.1
GCA_000529895.1
GCA_000529915.1
GCA_000529935.1
GCA_000529945.1
GCA_000529975.1
GCA_000529995.1
GCA_000530005.1
GCA_000530035.1
GCA_000530075.1
GCA_000530115.1
GCA_000530155.1
GCA_000530175.1
GCA_000530185.1
GCA_000530215.1
GCA_000530275.1
GCA_000530295.1
GCA_000530315.1
GCA_000530325.1
GCA_000530375.1
GCA_000530395.1
GCA_000530415.1
GCA_000530435.1
GCA_000530445.1
GCA_000530475.1
GCA_000530495.1
GCA_000530515.1
GCA_000530545.1
GCA_000530595.1
GCA_000530615.1
GCA_000530635.1
GCA_000530665.1
GCA_000530695.1
GCA_000530705.1
GCA_000530775.1
GCA_000530795.1
GCA_000530815.1
GCA_000530835.1
GCA_000530855.1
GCA_000530865.1
GCA_000530895.1
GCA_000530915.1
GCA_000530925.1
GCA_000530955.1
GCA_000530965.1
GCA_000530995.1
GCA_000531015.1
GCA_000531035.1
GCA_000531065.1
GCA_000531115.1
GCA_000531155.1
GCA_000531165.1
GCA_000531215.1
GCA_000531225.1
GCA_000531255.1
GCA_000531265.1
GCA_000531295.1
GCA_000531315.1
GCA_000531325.1
GCA_000531375.1
GCA_000531385.1
GCA_000531435.1
GCA_000531455.1
GCA_000531465.1
GCA_000531495.1
GCA_000531505.1
GCA_000531535.1
GCA_000531555.1
GCA_000531565.1
GCA_000531595.1
GCA_000531615.1
GCA_000531625.1
GCA_000531665.1
GCA_000531695.1
GCA_000531715.1
GCA_000531735.1
GCA_000531755.1
GCA_000531775.1
GCA_000531785.1
GCA_000531835.1
GCA_000531855.1
GCA_000531875.1
GCA_000531895.1
GCA_000531915.1
GCA_000531935.1
GCA_000531955.1
GCA_000531975.1
GCA_000531995.1
GCA_000532015.1
GCA_000532035.1
GCA_000532055.1
GCA_000532075.1
GCA_000532095.1
GCA_000532115.1
GCA_000532135.1
GCA_000532155.1
GCA_000532175.1
GCA_000532195.1
GCA_000532215.1
GCA_000532235.1
GCA_000532255.1
GCA_000532275.1
GCA_000532295.1
GCA_000532315.1
GCA_000532335.1
GCA_000532355.1
GCA_000532375.1
GCA_000532395.1
GCA_000532415.1
GCA_000532435.1
GCA_000532455.1
GCA_000532475.1
GCA_000532495.1
GCA_000532515.1
GCA_000532535.1
GCA_000532555.1
GCA_000532575.1
GCA_000532595.1
GCA_000532615.1
GCA_000532635.1
GCA_000532655.1
GCA_000532675.1
GCA_000532695.1
GCA_000532715.1
GCA_000532735.1
GCA_000532755.1
GCA_000532775.1
GCA_000532795.1
GCA_000532815.1
GCA_000532835.1
GCA_000532855.1
GCA_000532875.1
GCA_000532895.1
GCA_000532915.1
GCA_000532935.1
GCA_000532955.1
GCA_000532975.1
GCA_000532995.1
GCA_000533015.1
GCA_000533035.1
GCA_000533055.1
GCA_000533075.1
GCA_000533095.1
GCA_000533115.1
GCA_000533135.1
GCA_000533155.1
GCA_000533175.1
GCA_000533195.1
GCA_000533215.1
GCA_000533235.1
GCA_000533255.1
GCA_000533275.1
GCA_000533295.1
GCA_000533315.1
GCA_000533335.1
GCA_000533355.1
GCA_000533375.1
GCA_000533395.1
GCA_000533415.1
GCA_000533435.1
GCA_000533455.1
GCA_000533475.1
GCA_000533495.1
GCA_000533515.1
GCA_000533535.1
GCA_000533555.1
GCA_000533575.1
GCA_000533595.1
GCA_000533615.1
GCA_000533635.1
GCA_000533655.1
GCA_000533675.1
GCA_000533695.1
GCA_000533715.1
GCA_000533735.1
GCA_000533755.1
GCA_000533775.1
GCA_000533795.1
GCA_000533815.1
GCA_000533835.1
GCA_000533855.1
GCA_000533875.1
GCA_000533895.1
GCA_000533915.1
GCA_000533935.1
GCA_000533955.1
GCA_000533975.1
GCA_000533995.1
GCA_000534015.1
GCA_000534035.1
GCA_000534055.1
GCA_000534075.1
GCA_000534095.1
GCA_000534115.1
GCA_000534135.1
GCA_000534155.1
GCA_000534175.1
GCA_000534195.1
GCA_000534215.1
GCA_000534235.1
GCA_000534255.1
GCA_000534275.1
GCA_000534295.1
GCA_000534315.1
GCA_000534335.1
GCA_000534355.1
GCA_000534375.1
GCA_000534395.1
GCA_000534415.1
GCA_000534435.1
GCA_000534455.1
GCA_000534475.1
GCA_000534495.1
GCA_000534515.1
GCA_000534535.1
GCA_000534555.1
GCA_000534575.1
GCA_000534595.1
GCA_000534615.1
GCA_000534635.1
GCA_000534655.1
GCA_000534675.1
GCA_000534695.1
GCA_000534715.1
GCA_000534735.1
GCA_000534755.1
GCA_000534775.1
GCA_000534795.1
GCA_000534815.1
GCA_000534835.1
GCA_000534855.1
GCA_000534895.1
GCA_000534935.2
GCA_000534955.1
GCA_000534975.1
GCA_000534995.1
GCA_000535015.1
GCA_000535035.1
GCA_000535055.1
GCA_000535075.1
GCA_000535095.1
GCA_000535115.1
GCA_000535135.1
GCA_000535155.1
GCA_000535175.1
GCA_000535195.1
GCA_000535215.1
GCA_000535235.1
GCA_000535255.1
GCA_000535275.1
GCA_000535295.1
GCA_000535315.1
GCA_000535335.1
GCA_000535355.1
GCA_000535375.1
GCA_000535395.1
GCA_000535415.1
GCA_000535435.1
GCA_000535455.1
GCA_000535475.1
GCA_000535495.1
GCA_000535515.1
GCA_000535535.1
GCA_000535555.1
GCA_000535575.1
GCA_000535595.1
GCA_000535615.1
GCA_000535635.1
GCA_000535655.1
GCA_000535675.1
GCA_000535695.1
GCA_000535715.1
GCA_000535735.1
GCA_000535755.1
GCA_000535775.1
GCA_000535795.1
GCA_000535815.1
GCA_000535835.1
GCA_000535855.1
GCA_000535875.1
GCA_000535895.1
GCA_000535915.1
GCA_000535935.1
GCA_000535955.1
GCA_000535975.1
GCA_000535995.1
GCA_000536015.1
GCA_000536035.1
GCA_000536055.1
GCA_000536075.1
GCA_000536095.1
GCA_000536115.1
GCA_000536135.1
GCA_000536155.1
GCA_000536175.1
GCA_000536195.1
GCA_000536215.1
GCA_000536235.1
GCA_000536255.1
GCA_000536275.1
GCA_000536295.1
GCA_000536315.1
GCA_000536335.1
GCA_000536355.1
GCA_000536375.1
GCA_000536395.1
GCA_000536415.1
GCA_000536435.1
GCA_000536455.1
GCA_000536475.1
GCA_000536495.1
GCA_000536515.1
GCA_000536535.1
GCA_000536555.1
GCA_000536575.1
GCA_000536595.1
GCA_000536615.1
GCA_000536635.1
GCA_000536655.1
GCA_000536675.1
GCA_000536695.1
GCA_000536715.1
GCA_000536735.1
GCA_000536755.1
GCA_000536775.1
GCA_000536795.1
GCA_000536815.1
GCA_000536835.1
GCA_000536855.1
GCA_000536875.1
GCA_000536895.1
GCA_000536915.1
GCA_000536935.1
GCA_000536955.1
GCA_000536975.1
GCA_000536995.1
GCA_000537015.1
GCA_000537035.1
GCA_000537055.1
GCA_000537075.1
GCA_000537095.1
GCA_000537115.1
GCA_000537135.1
GCA_000537155.1
GCA_000537175.1
GCA_000537195.1
GCA_000537215.1
GCA_000537235.1
GCA_000537255.1
GCA_000537275.1
GCA_000537295.1
GCA_000537315.1
GCA_000537335.1
GCA_000537355.1
GCA_000537375.1
GCA_000537395.1
GCA_000537415.1
GCA_000537435.1
GCA_000537455.1
GCA_000537475.1
GCA_000537495.1
GCA_000537515.1
GCA_000537535.1
GCA_000537555.1
GCA_000537575.1
GCA_000537595.1
GCA_000537615.1
GCA_000537635.1
GCA_000537655.1
GCA_000537675.1
GCA_000537695.1
GCA_000537715.1
GCA_000537735.1
GCA_000537755.1
GCA_000537775.1
GCA_000537795.1
GCA_000537815.1
GCA_000537835.1
GCA_000537855.1
GCA_000537875.1
GCA_000537895.1
GCA_000537915.1
GCA_000537935.1
GCA_000537955.1
GCA_000537975.1
GCA_000537995.1
GCA_000538015.1
GCA_000538035.1
GCA_000538055.1
GCA_000538075.1
GCA_000538095.1
GCA_000538115.1
GCA_000538135.1
GCA_000538155.1
GCA_000538175.1
GCA_000538195.1
GCA_000538215.1
GCA_000538235.1
GCA_000538255.1
GCA_000538275.1
GCA_000538295.1
GCA_000538315.1
GCA_000538335.1
GCA_000538355.1
GCA_000538375.1
GCA_000538395.1
GCA_000538415.1
GCA_000538435.1
GCA_000538455.1
GCA_000538475.1
GCA_000538495.1
GCA_000538515.1
GCA_000538535.1
GCA_000538555.1
GCA_000538575.1
GCA_000538595.1
GCA_000538615.1
GCA_000538635.1
GCA_000538655.1
GCA_000538675.1
GCA_000538695.1
GCA_000538715.1
GCA_000538735.1
GCA_000538755.1
GCA_000538775.1
GCA_000538795.1
GCA_000538815.1
GCA_000538835.1
GCA_000538855.1
GCA_000538875.1
GCA_000538895.1
GCA_000538915.1
GCA_000538935.1
GCA_000538955.1
GCA_000538975.1
GCA_000538995.1
GCA_000539015.1
GCA_000539035.1
GCA_000539055.1
GCA_000539075.1
GCA_000539095.1
GCA_000539115.1
GCA_000539135.1
GCA_000539155.1
GCA_000539175.1
GCA_000539195.1
GCA_000539215.1
GCA_000539235.1
GCA_000539255.1
GCA_000539275.1
GCA_000539295.1
GCA_000539315.1
GCA_000539335.1
GCA_000539355.1
GCA_000539375.1
GCA_000539395.1
GCA_000539415.1
GCA_000539435.1
GCA_000539455.1
GCA_000539475.1
GCA_000539495.1
GCA_000539515.1
GCA_000539535.1
GCA_000539555.1
GCA_000539575.1
GCA_000539595.1
GCA_000539615.1
GCA_000539635.1
GCA_000539655.1
GCA_000539675.1
GCA_000539695.1
GCA_000539715.1
GCA_000539735.1
GCA_000539755.1
GCA_000539775.1
GCA_000539795.1
GCA_000539815.1
GCA_000539835.1
GCA_000539855.1
GCA_000539875.1
GCA_000539895.1
GCA_000539915.1
GCA_000539935.1
GCA_000539955.1
GCA_000539975.1
GCA_000539995.1
GCA_000540015.1
GCA_000540035.1
GCA_000540055.1
GCA_000540075.1
GCA_000540095.1
GCA_000540115.1
GCA_000540135.1
GCA_000540155.1
GCA_000540175.1
GCA_000540195.1
GCA_000540215.1
GCA_000540235.1
GCA_000540255.1
GCA_000540275.1
GCA_000540295.1
GCA_000540315.1
GCA_000540335.1
GCA_000540355.1
GCA_000540375.1
GCA_000540395.1
GCA_000540415.1
GCA_000540435.1
GCA_000540455.1
GCA_000540475.1
GCA_000540495.1
GCA_000540515.1
GCA_000540535.1
GCA_000540555.1
GCA_000540575.1
GCA_000540595.1
GCA_000540615.1
GCA_000540635.1
GCA_000540655.1
GCA_000540675.1
GCA_000540695.1
GCA_000540715.1
GCA_000540735.1
GCA_000540755.1
GCA_000540775.1
GCA_000540795.1
GCA_000540815.1
GCA_000540835.1
GCA_000540855.1
GCA_000540875.1
GCA_000540895.1
GCA_000540915.1
GCA_000540935.1
GCA_000540955.1
GCA_000540975.1
GCA_000540995.1
GCA_000541015.1
GCA_000541035.1
GCA_000541055.1
GCA_000541075.1
GCA_000541095.1
GCA_000541115.1
GCA_000541135.1
GCA_000541155.1
GCA_000541175.1
GCA_000541195.1
GCA_000541215.1
GCA_000541235.1
GCA_000541255.1
GCA_000541275.1
GCA_000541295.1
GCA_000541315.1
GCA_000541335.1
GCA_000541355.1
GCA_000541375.1
GCA_000541395.1
GCA_000541415.1
GCA_000541435.1
GCA_000541455.1
GCA_000541475.1
GCA_000541495.1
GCA_000541515.1
GCA_000541535.1
GCA_000541555.1
GCA_000541575.1
GCA_000541595.1
GCA_000541615.1
GCA_000541635.1
GCA_000541655.1
GCA_000541675.1
GCA_000541695.1
GCA_000541715.1
GCA_000541735.1
GCA_000541755.1
GCA_000541775.1
GCA_000541795.1
GCA_000541815.1
GCA_000541835.1
GCA_000541855.1
GCA_000541875.1
GCA_000541895.1
GCA_000541915.1
GCA_000541935.1
GCA_000541955.1
GCA_000541975.1
GCA_000541995.1
GCA_000542015.1
GCA_000542035.1
GCA_000542055.1
GCA_000542075.1
GCA_000542095.1
GCA_000542115.1
GCA_000542135.1
GCA_000542155.1
GCA_000542175.1
GCA_000542195.1
GCA_000542215.1
GCA_000542235.1
GCA_000542255.1
GCA_000542275.1
GCA_000542295.1
GCA_000542315.1
GCA_000542335.1
GCA_000542355.1
GCA_000542375.1
GCA_000542395.1
GCA_000542415.1
GCA_000542435.1
GCA_000542455.1
GCA_000542475.1
GCA_000542495.1
GCA_000542515.1
GCA_000542535.1
GCA_000542555.1
GCA_000542575.1
GCA_000542595.1
GCA_000542615.1
GCA_000542635.1
GCA_000542655.1
GCA_000542675.1
GCA_000542695.1
GCA_000542725.1
GCA_000542745.1
GCA_000542765.1
GCA_000542785.1
GCA_000542805.1
GCA_000542825.1
GCA_000542845.1
GCA_000542865.1
GCA_000542885.1
GCA_000542905.1
GCA_000542925.1
GCA_000542945.1
GCA_000542965.1
GCA_000542985.1
GCA_000543005.1
GCA_000543025.1
GCA_000543045.1
GCA_000543065.1
GCA_000543085.1
GCA_000543105.1
GCA_000543125.1
GCA_000543145.1
GCA_000543165.1
GCA_000543185.1
GCA_000543205.1
GCA_000543225.1
GCA_000543245.1
GCA_000543265.1
GCA_000543285.1
GCA_000543305.1
GCA_000543325.1
GCA_000543345.1
GCA_000543385.1
GCA_000543405.1
GCA_000543425.1
GCA_000543445.1
GCA_000543465.1
GCA_000543485.1
GCA_000543505.1
GCA_000543525.1
GCA_000543545.1
GCA_000543565.1
GCA_000543585.1
GCA_000543605.1
GCA_000543625.1
GCA_000543645.1
GCA_000543665.1
GCA_000543685.1
GCA_000543705.1
GCA_000543725.1
GCA_000543745.1
GCA_000543765.1
GCA_000543785.1
GCA_000543805.1
GCA_000543825.1
GCA_000543845.1
GCA_000543865.1
GCA_000543885.1
GCA_000543905.1
GCA_000543925.1
GCA_000543945.1
GCA_000543965.1
GCA_000543985.1
GCA_000544005.1
GCA_000544025.1
GCA_000544045.1
GCA_000544065.1
GCA_000544085.1
GCA_000544105.1
GCA_000544125.1
GCA_000544145.1
GCA_000544165.1
GCA_000544185.1
GCA_000544205.1
GCA_000544225.1
GCA_000544245.1
GCA_000544265.1
GCA_000544285.1
GCA_000544305.1
GCA_000544325.1
GCA_000544345.1
GCA_000544365.1
GCA_000544385.1
GCA_000544405.1
GCA_000544425.1
GCA_000544445.1
GCA_000544465.1
GCA_000544485.1
GCA_000544505.1
GCA_000544525.1
GCA_000544545.1
GCA_000544565.1
GCA_000544585.1
GCA_000544605.1
GCA_000544625.1
GCA_000544645.1
GCA_000544665.1
GCA_000544685.1
GCA_000544705.1
GCA_000544725.1
GCA_000544745.1
GCA_000544765.1
GCA_000544785.1
GCA_000544805.1
GCA_000544825.1
GCA_000544845.1
GCA_000544865.1
GCA_000544885.1
GCA_000544905.1
GCA_000544925.1
GCA_000544945.1
GCA_000544965.1
GCA_000544985.1
GCA_000545005.1
GCA_000545025.1
GCA_000545045.1
GCA_000545065.1
GCA_000545085.1
GCA_000545105.1
GCA_000545125.1
GCA_000545145.1
GCA_000545165.1
GCA_000545185.1
GCA_000545205.1
GCA_000545225.1
GCA_000545245.1
GCA_000545265.1
GCA_000545285.1
GCA_000545305.1
GCA_000545325.1
GCA_000545345.1
GCA_000545365.1
GCA_000545385.1
GCA_000545405.1
GCA_000545425.1
GCA_000545445.1
GCA_000545465.1
GCA_000545485.1
GCA_000545505.1
GCA_000545525.1
GCA_000545545.1
GCA_000545565.1
GCA_000545585.1
GCA_000545605.1
GCA_000545625.1
GCA_000545645.1
GCA_000545665.1
GCA_000545685.1
GCA_000545705.1
GCA_000545725.1
GCA_000545745.1
GCA_000545765.1
GCA_000545785.1
GCA_000545805.1
GCA_000545825.1
GCA_000545845.1
GCA_000545865.1
GCA_000545885.1
GCA_000545905.1
GCA_000545925.1
GCA_000545945.1
GCA_000545965.1
GCA_000545985.1
GCA_000546005.1
GCA_000546025.1
GCA_000546045.1
GCA_000546065.1
GCA_000546085.1
GCA_000546105.1
GCA_000546125.1
GCA_000546145.1
GCA_000546165.1
GCA_000546185.1
GCA_000546205.1
GCA_000546225.1
GCA_000546245.1
GCA_000546265.1
GCA_000546285.1
GCA_000546305.1
GCA_000546325.1
GCA_000546345.1
GCA_000546365.1
GCA_000546385.1
GCA_000546405.1
GCA_000546425.1
GCA_000546445.1
GCA_000546465.1
GCA_000546485.1
GCA_000546505.1
GCA_000546525.1
GCA_000546545.1
GCA_000546565.1
GCA_000546585.1
GCA_000546605.1
GCA_000546625.1
GCA_000546645.1
GCA_000546665.1
GCA_000546685.1
GCA_000546705.1
GCA_000546725.1
GCA_000546745.1
GCA_000546765.1
GCA_000546785.1
GCA_000546805.1
GCA_000546825.1
GCA_000546845.1
GCA_000546865.1
GCA_000546885.1
GCA_000546905.1
GCA_000546925.1
GCA_000546945.1
GCA_000546965.1
GCA_000546985.1
GCA_000547005.1
GCA_000547025.1
GCA_000547045.1
GCA_000547065.1
GCA_000547085.1
GCA_000547105.1
GCA_000547125.1
GCA_000547145.1
GCA_000547165.1
GCA_000547185.1
GCA_000547205.1
GCA_000547225.1
GCA_000547245.1
GCA_000547265.1
GCA_000547285.1
GCA_000547305.1
GCA_000547325.1
GCA_000547345.1
GCA_000547365.1
GCA_000547385.1
GCA_000547405.1
GCA_000547425.1
GCA_000547445.1
GCA_000547465.1
GCA_000547485.1
GCA_000547505.1
GCA_000547525.1
GCA_000547545.1
GCA_000547565.1
GCA_000547585.1
GCA_000547605.1
GCA_000547625.1
GCA_000547645.1
GCA_000547665.1
GCA_000547685.1
GCA_000547705.1
GCA_000547725.1
GCA_000547745.1
GCA_000547765.1
GCA_000547785.1
GCA_000547805.1
GCA_000547825.1
GCA_000547845.1
GCA_000547865.1
GCA_000547885.1
GCA_000547905.1
GCA_000547925.1
GCA_000547945.1
GCA_000547965.1
GCA_000547985.1
GCA_000548005.1
GCA_000548025.1
GCA_000548045.1
GCA_000548065.1
GCA_000548085.1
GCA_000548105.1
GCA_000548125.1
GCA_000548145.1
GCA_000548165.1
GCA_000548185.1
GCA_000548205.1
GCA_000548225.1
GCA_000548245.1
GCA_000548265.1
GCA_000548285.1
GCA_000548305.1
GCA_000548325.1
GCA_000548345.1
GCA_000548365.1
GCA_000548385.1
GCA_000548405.1
GCA_000548425.1
GCA_000548445.1
GCA_000548465.1
GCA_000548485.1
GCA_000548505.1
GCA_000548525.1
GCA_000548545.1
GCA_000548565.1
GCA_000548585.1
GCA_000548605.1
GCA_000548625.1
GCA_000548645.1
GCA_000548665.1
GCA_000548685.1
GCA_000548705.1
GCA_000548725.1
GCA_000548745.1
GCA_000548765.1
GCA_000548785.1
GCA_000548805.1
GCA_000548825.1
GCA_000548845.1
GCA_000548865.1
GCA_000548885.1
GCA_000548905.1
GCA_000548925.1
GCA_000548945.1
GCA_000548965.1
GCA_000548985.1
GCA_000549005.1
GCA_000549025.1
GCA_000549045.1
GCA_000549065.1
GCA_000549085.1
GCA_000549105.1
GCA_000549125.1
GCA_000549145.1
GCA_000549165.1
GCA_000549185.1
GCA_000549205.1
GCA_000549225.1
GCA_000549245.1
GCA_000549265.1
GCA_000549285.1
GCA_000549305.1
GCA_000549325.1
GCA_000549345.1
GCA_000549365.1
GCA_000549385.1
GCA_000549405.1
GCA_000549425.1
GCA_000549445.1
GCA_000549465.1
GCA_000549485.1
GCA_000549505.1
GCA_000549525.1
GCA_000549545.1
GCA_000549565.1
GCA_000549585.1
GCA_000549605.1
GCA_000549625.1
GCA_000549645.1
GCA_000549665.1
GCA_000549685.1
GCA_000549705.1
GCA_000549725.1
GCA_000549745.1
GCA_000549765.1
GCA_000549785.1
GCA_000549805.1
GCA_000549825.1
GCA_000549845.1
GCA_000549865.1
GCA_000549885.1
GCA_000549905.1
GCA_000549925.1
GCA_000549945.1
GCA_000549965.1
GCA_000549985.1
GCA_000550005.1
GCA_000550025.1
GCA_000550045.1
GCA_000550065.1
GCA_000550085.1
GCA_000550105.1
GCA_000550125.1
GCA_000550145.1
GCA_000550165.1
GCA_000550185.1
GCA_000550205.1
GCA_000550225.1
GCA_000550245.1
GCA_000550265.1
GCA_000550285.1
GCA_000550305.1
GCA_000550325.1
GCA_000550345.1
GCA_000550365.1
GCA_000550385.1
GCA_000550405.1
GCA_000550425.1
GCA_000550445.1
GCA_000550465.1
GCA_000550485.1
GCA_000550505.1
GCA_000550525.1
GCA_000550545.1
GCA_000550565.1
GCA_000550585.1
GCA_000550605.1
GCA_000550625.1
GCA_000550645.1
GCA_000550665.1
GCA_000550685.1
GCA_000550705.1
GCA_000550725.1
GCA_000550745.1
GCA_000550785.1
GCA_000550805.1
GCA_000550845.1
GCA_000550865.1
GCA_000550885.1
GCA_000550905.1
GCA_000550925.1
GCA_000550945.1
GCA_000550965.1
GCA_000550985.1
GCA_000551005.1
GCA_000551025.1
GCA_000551045.1
GCA_000551065.1
GCA_000551085.1
GCA_000551105.1
GCA_000551125.1
GCA_000551145.1
GCA_000551165.1
GCA_000551185.1
GCA_000551205.1
GCA_000551225.1
GCA_000551245.1
GCA_000551265.1
GCA_000551285.1
GCA_000551305.1
GCA_000551325.1
GCA_000551345.1
GCA_000551365.1
GCA_000551385.1
GCA_000551405.1
GCA_000551425.1
GCA_000551445.1
GCA_000551465.1
GCA_000551485.1
GCA_000551505.1
GCA_000551525.1
GCA_000551545.1
GCA_000551565.1
GCA_000551585.1
GCA_000551605.1
GCA_000551625.1
GCA_000551645.1
GCA_000551665.1
GCA_000551685.1
GCA_000551705.1
GCA_000551725.1
GCA_000551745.1
GCA_000551765.1
GCA_000551785.1
GCA_000551805.1
GCA_000551825.1
GCA_000551845.1
GCA_000551865.1
GCA_000551885.1
GCA_000551905.1
GCA_000551925.1
GCA_000551945.1
GCA_000551965.1
GCA_000551985.1
GCA_000552005.1
GCA_000552025.1
GCA_000552045.1
GCA_000552065.1
GCA_000552085.1
GCA_000552105.1
GCA_000552125.1
GCA_000552145.1
GCA_000552165.1
GCA_000552185.1
GCA_000552205.1
GCA_000552225.1
GCA_000552245.1
GCA_000552265.1
GCA_000552285.1
GCA_000552305.1
GCA_000552325.1
GCA_000552345.1
GCA_000552365.1
GCA_000552385.1
GCA_000552405.1
GCA_000552425.1
GCA_000552445.1
GCA_000552465.1
GCA_000552485.1
GCA_000552505.1
GCA_000552535.1
GCA_000552565.1
GCA_000552585.1
GCA_000552605.1
GCA_000552625.1
GCA_000552645.1
GCA_000552665.1
GCA_000552685.1
GCA_000552705.1
GCA_000552725.1
GCA_000552745.1
GCA_000552765.1
GCA_000552785.1
GCA_000552805.1
GCA_000552825.1
GCA_000552845.1
GCA_000552865.1
GCA_000552885.1
GCA_000552905.1
GCA_000552925.1
GCA_000552945.1
GCA_000552965.1
GCA_000552985.1
GCA_000553005.1
GCA_000553025.1
GCA_000553045.1
GCA_000553065.1
GCA_000553085.1
GCA_000553105.1
GCA_000553125.1
GCA_000553145.1
GCA_000553165.1
GCA_000553185.1
GCA_000553205.1
GCA_000553225.1
GCA_000553245.1
GCA_000553265.1
GCA_000553285.1
GCA_000553305.1
GCA_000553325.1
GCA_000553345.1
GCA_000553365.1
GCA_000553385.1
GCA_000553405.1
GCA_000553425.1
GCA_000553445.1
GCA_000553465.1
GCA_000553485.1
GCA_000553505.1
GCA_000553525.1
GCA_000553545.1
GCA_000553575.1
GCA_000553595.1
GCA_000553615.1
GCA_000553635.1
GCA_000553655.1
GCA_000553675.1
GCA_000553695.1
GCA_000553715.1
GCA_000553735.1
GCA_000553755.1
GCA_000553775.1
GCA_000553795.1
GCA_000553815.1
GCA_000553835.1
GCA_000553855.1
GCA_000553875.1
GCA_000553905.1
GCA_000553925.1
GCA_000553945.1
GCA_000553965.1
GCA_000553985.1
GCA_000554005.1
GCA_000554025.1
GCA_000554045.1
GCA_000554065.1
GCA_000554085.1
GCA_000554105.1
GCA_000554125.1
GCA_000554145.1
GCA_000554165.1
GCA_000554185.1
GCA_000554205.1
GCA_000554225.1
GCA_000554245.1
GCA_000554265.1
GCA_000554285.1
GCA_000554305.1
GCA_000554325.1
GCA_000554345.1
GCA_000554365.1
GCA_000554385.1
GCA_000554405.1
GCA_000554425.1
GCA_000554445.1
GCA_000554465.1
GCA_000554485.1
GCA_000554505.1
GCA_000554525.1
GCA_000554545.1
GCA_000554565.1
GCA_000554585.1
GCA_000554605.1
GCA_000554625.1
GCA_000554645.1
GCA_000554665.1
GCA_000554685.1
GCA_000554705.1
GCA_000554725.1
GCA_000554745.1
GCA_000554765.1
GCA_000554785.1
GCA_000554805.1
GCA_000554825.1
GCA_000554845.1
GCA_000554865.1
GCA_000554885.1
GCA_000554905.1
GCA_000554925.1
GCA_000554945.1
GCA_000554965.1
GCA_000554985.1
GCA_000555005.1
GCA_000555025.1
GCA_000555045.1
GCA_000555065.1
GCA_000555085.1
GCA_000555105.1
GCA_000555125.1
GCA_000555145.1
GCA_000555165.1
GCA_000555185.1
GCA_000555205.1
GCA_000555225.1
GCA_000555245.1
GCA_000555265.1
GCA_000555285.1
GCA_000555305.1
GCA_000555325.1
GCA_000555345.1
GCA_000555365.1
GCA_000555385.1
GCA_000555405.1
GCA_000555425.1
GCA_000555445.1
GCA_000555465.1
GCA_000555485.1
GCA_000555505.1
GCA_000555525.1
GCA_000555545.1
GCA_000555565.1
GCA_000555585.1
GCA_000555605.1
GCA_000555625.1
GCA_000555645.1
GCA_000555665.1
GCA_000555685.1
GCA_000555705.1
GCA_000555725.1
GCA_000555745.1
GCA_000555765.1
GCA_000555785.1
GCA_000555805.1
GCA_000555825.1
GCA_000555845.1
GCA_000555865.1
GCA_000555885.1
GCA_000555905.1
GCA_000555925.1
GCA_000555945.1
GCA_000555965.1
GCA_000555985.1
GCA_000556005.1
GCA_000556025.1
GCA_000556045.1
GCA_000556065.1
GCA_000556085.1
GCA_000556105.1
GCA_000556125.1
GCA_000556145.1
GCA_000556165.1
GCA_000556185.1
GCA_000556205.1
GCA_000556225.1
GCA_000556245.1
GCA_000556265.1
GCA_000556285.1
GCA_000556305.1
GCA_000556325.1
GCA_000556345.1
GCA_000556365.1
GCA_000556385.1
GCA_000556405.1
GCA_000556425.1
GCA_000556445.1
GCA_000556465.1
GCA_000556485.1
GCA_000556505.1
GCA_000556525.1
GCA_000556545.1
GCA_000556565.1
GCA_000556585.1
GCA_000556605.1
GCA_000556625.1
GCA_000556645.1
GCA_000556665.1
GCA_000556685.1
GCA_000556705.1
GCA_000556725.1
GCA_000556745.1
GCA_000556765.1
GCA_000556785.1
GCA_000556805.1
GCA_000556825.1
GCA_000556845.1
GCA_000556865.1
GCA_000556885.1
GCA_000556905.1
GCA_000556925.1
GCA_000556945.1
GCA_000556965.1
GCA_000556985.1
GCA_000557005.1
GCA_000557025.1
GCA_000557045.1
GCA_000557065.1
GCA_000557085.1
GCA_000557105.1
GCA_000557125.1
GCA_000557145.1
GCA_000557165.1
GCA_000557185.1
GCA_000557205.1
GCA_000557225.1
GCA_000557245.1
GCA_000557265.1
GCA_000557285.1
GCA_000557305.1
GCA_000557325.1
GCA_000557345.1
GCA_000557365.1
GCA_000557385.1
GCA_000557405.1
GCA_000557425.1
GCA_000557445.1
GCA_000557465.1
GCA_000557485.1
GCA_000557505.1
GCA_000557525.1
GCA_000557545.1
GCA_000557565.1
GCA_000557585.1
GCA_000557605.1
GCA_000557625.1
GCA_000557645.1
GCA_000557665.1
GCA_000557685.1
GCA_000557705.1
GCA_000557725.1
GCA_000557745.1
GCA_000557765.1
GCA_000557785.1
GCA_000557805.1
GCA_000557825.1
GCA_000557845.1
GCA_000557865.1
GCA_000557885.1
GCA_000557905.1
GCA_000557925.1
GCA_000557945.1
GCA_000557965.1
GCA_000557985.1
GCA_000558005.1
GCA_000558025.1
GCA_000558045.1
GCA_000558065.1
GCA_000558085.1
GCA_000558105.1
GCA_000558125.1
GCA_000558145.1
GCA_000558165.1
GCA_000558185.1
GCA_000558205.1
GCA_000558225.1
GCA_000558245.1
GCA_000558265.1
GCA_000558285.1
GCA_000558305.1
GCA_000558325.1
GCA_000558345.1
GCA_000558365.1
GCA_000558385.1
GCA_000558405.1
GCA_000558425.1
GCA_000558445.1
GCA_000558465.1
GCA_000558485.1
GCA_000558505.1
GCA_000558525.1
GCA_000558545.1
GCA_000558565.1
GCA_000558585.1
GCA_000558605.1
GCA_000558625.1
GCA_000558645.1
GCA_000558665.1
GCA_000558685.1
GCA_000558705.1
GCA_000558725.1
GCA_000558745.1
GCA_000558765.1
GCA_000558785.1
GCA_000558805.1
GCA_000558825.1
GCA_000558845.1
GCA_000558865.1
GCA_000558885.2
GCA_000558905.2
GCA_000558925.2
GCA_000558945.1
GCA_000558965.1
GCA_000558985.1
GCA_000559005.1
GCA_000559025.1
GCA_000559045.1
GCA_000559085.2
GCA_000559105.1
GCA_000559125.1
GCA_000559145.1
GCA_000559165.1
GCA_000559185.1
GCA_000559205.1
GCA_000559225.1
GCA_000559245.1
GCA_000559265.1
GCA_000559285.1
GCA_000559305.1
GCA_000559325.1
GCA_000559345.1
GCA_000559365.1
GCA_000559385.1
GCA_000559405.1
GCA_000559425.1
GCA_000559445.1
GCA_000559465.1
GCA_000559485.1
GCA_000559505.1
GCA_000559525.1
GCA_000559545.1
GCA_000559565.1
GCA_000559585.1
GCA_000559605.1
GCA_000559625.1
GCA_000559645.1
GCA_000559665.1
GCA_000559685.1
GCA_000559705.1
GCA_000559725.1
GCA_000559745.1
GCA_000559765.1
GCA_000559785.1
GCA_000559805.1
GCA_000559825.1
GCA_000559845.1
GCA_000559865.1
GCA_000559885.1
GCA_000559905.1
GCA_000559925.1
GCA_000559945.1
GCA_000559965.1
GCA_000559985.1
GCA_000560005.1
GCA_000560025.1
GCA_000560045.1
GCA_000560065.1
GCA_000560085.1
GCA_000560105.1
GCA_000560125.1
GCA_000560145.1
GCA_000560165.1
GCA_000560185.1
GCA_000560205.1
GCA_000560225.1
GCA_000560245.1
GCA_000560265.1
GCA_000560285.1
GCA_000560305.1
GCA_000560325.1
GCA_000560345.1
GCA_000560365.1
GCA_000560385.1
GCA_000560405.1
GCA_000560425.1
GCA_000560445.1
GCA_000560465.1
GCA_000560485.1
GCA_000560505.1
GCA_000560525.1
GCA_000560545.1
GCA_000560565.1
GCA_000560585.1
GCA_000560605.1
GCA_000560625.1
GCA_000560645.1
GCA_000560665.1
GCA_000560685.1
GCA_000560705.1
GCA_000560725.1
GCA_000560745.1
GCA_000560765.1
GCA_000560785.1
GCA_000560805.1
GCA_000560825.1
GCA_000560845.1
GCA_000560865.1
GCA_000560885.1
GCA_000560905.1
GCA_000560925.1
GCA_000560945.1
GCA_000560965.1
GCA_000560985.1
GCA_000561005.1
GCA_000561025.1
GCA_000561045.1
GCA_000561065.1
GCA_000561085.1
GCA_000561105.1
GCA_000561125.1
GCA_000561145.1
GCA_000561165.1
GCA_000561185.1
GCA_000561205.1
GCA_000561225.1
GCA_000561245.1
GCA_000561265.1
GCA_000561285.1
GCA_000561305.1
GCA_000561325.1
GCA_000561345.1
GCA_000561365.1
GCA_000561385.1
GCA_000561405.1
GCA_000561425.1
GCA_000561445.1
GCA_000561465.1
GCA_000561485.1
GCA_000561505.1
GCA_000561525.1
GCA_000561545.1
GCA_000561565.1
GCA_000561585.1
GCA_000561605.1
GCA_000561625.1
GCA_000561645.1
GCA_000561665.1
GCA_000561685.1
GCA_000561705.1
GCA_000561725.1
GCA_000561745.1
GCA_000561765.1
GCA_000561785.1
GCA_000561805.1
GCA_000561825.1
GCA_000561845.1
GCA_000561865.1
GCA_000561885.1
GCA_000561905.1
GCA_000561925.1
GCA_000561945.1
GCA_000561965.1
GCA_000561985.1
GCA_000562005.1
GCA_000562025.1
GCA_000562045.1
GCA_000562065.1
GCA_000562085.1
GCA_000562105.1
GCA_000562125.1
GCA_000562145.1
GCA_000562165.1
GCA_000562185.1
GCA_000562205.1
GCA_000562225.1
GCA_000562245.1
GCA_000562265.1
GCA_000562285.1
GCA_000562305.1
GCA_000562325.1
GCA_000562345.1
GCA_000562365.1
GCA_000562385.1
GCA_000562405.1
GCA_000562425.1
GCA_000562445.1
GCA_000562465.1
GCA_000562485.1
GCA_000562505.1
GCA_000562525.1
GCA_000562545.1
GCA_000562565.1
GCA_000562585.1
GCA_000562615.1
GCA_000562635.1
GCA_000562655.1
GCA_000562675.1
GCA_000562695.1
GCA_000562715.1
GCA_000562735.1
GCA_000562755.1
GCA_000562775.1
GCA_000562795.1
GCA_000562815.1
GCA_000562835.1
GCA_000562855.1
GCA_000562875.1
GCA_000562895.1
GCA_000562915.1
GCA_000562935.1
GCA_000562955.1
GCA_000562975.1
GCA_000562995.1
GCA_000563015.1
GCA_000563035.1
GCA_000563055.1
GCA_000563075.1
GCA_000563095.1
GCA_000563115.1
GCA_000563135.1
GCA_000563155.1
GCA_000563175.1
GCA_000563195.1
GCA_000563215.1
GCA_000563235.1
GCA_000563255.1
GCA_000563275.1
GCA_000563295.1
GCA_000563315.1
GCA_000563335.1
GCA_000563355.1
GCA_000563375.1
GCA_000563395.1
GCA_000563415.1
GCA_000563435.1
GCA_000563455.1
GCA_000563475.1
GCA_000563495.1
GCA_000563515.1
GCA_000563535.1
GCA_000563555.1
GCA_000563575.1
GCA_000563595.1
GCA_000563615.1
GCA_000563635.1
GCA_000563655.1
GCA_000563675.1
GCA_000563695.1
GCA_000563715.1
GCA_000563735.1
GCA_000563755.1
GCA_000563775.1
GCA_000563795.1
GCA_000563815.1
GCA_000563835.1
GCA_000563855.1
GCA_000563875.1
GCA_000563895.1
GCA_000563915.1
GCA_000563935.1
GCA_000563955.1
GCA_000563975.1
GCA_000563995.1
GCA_000564015.1
GCA_000564035.1
GCA_000564055.1
GCA_000564075.1
GCA_000564095.1
GCA_000564115.1
GCA_000564135.1
GCA_000564155.1
GCA_000564175.1
GCA_000564195.1
GCA_000564215.1
GCA_000564235.1
GCA_000564255.1
GCA_000564275.1
GCA_000564295.1
GCA_000564315.1
GCA_000564335.1
GCA_000564355.1
GCA_000564385.1
GCA_000564405.1
GCA_000564425.1
GCA_000564445.1
GCA_000564465.1
GCA_000564485.1
GCA_000564505.1
GCA_000564525.1
GCA_000564545.1
GCA_000564565.1
GCA_000564585.1
GCA_000564605.1
GCA_000564625.1
GCA_000564645.1
GCA_000564665.1
GCA_000564685.1
GCA_000564715.1
GCA_000564735.1
GCA_000564755.1
GCA_000564775.1
GCA_000564795.1
GCA_000564815.1
GCA_000564835.2
GCA_000564855.1
GCA_000564875.1
GCA_000564895.1
GCA_000564915.1
GCA_000564935.1
GCA_000564955.1
GCA_000565015.1
GCA_000565055.1
GCA_000565095.1
GCA_000565135.1
GCA_000565155.1
GCA_000565175.1
GCA_000565195.1
GCA_000565215.1
GCA_000565325.1
GCA_000565345.1
GCA_000565365.2
GCA_000565385.1
GCA_000565405.2
GCA_000565425.1
GCA_000565445.2
GCA_000565465.1
GCA_000565485.1
GCA_000565505.1
GCA_000565525.1
GCA_000565545.1
GCA_000565565.1
GCA_000565585.1
GCA_000565605.1
GCA_000565625.1
GCA_000565645.1
GCA_000565665.1
GCA_000565685.1
GCA_000565705.1
GCA_000565725.1
GCA_000565745.1
GCA_000565765.1
GCA_000565785.1
GCA_000565805.1
GCA_000565825.1
GCA_000565845.1
GCA_000565865.1
GCA_000565885.1
GCA_000565905.1
GCA_000565925.1
GCA_000565945.1
GCA_000565965.1
GCA_000565985.1
GCA_000566005.1
GCA_000566025.1
GCA_000566045.1
GCA_000566065.1
GCA_000566085.1
GCA_000566105.1
GCA_000566125.1
GCA_000566145.1
GCA_000566165.1
GCA_000566185.1
GCA_000566205.1
GCA_000566225.1
GCA_000566245.1
GCA_000566265.1
GCA_000566285.1
GCA_000566305.1
GCA_000566325.1
GCA_000566345.1
GCA_000566365.1
GCA_000566385.1
GCA_000566405.1
GCA_000566425.1
GCA_000566445.1
GCA_000566465.1
GCA_000566485.1
GCA_000566505.1
GCA_000566525.1
GCA_000566545.1
GCA_000566565.1
GCA_000566585.1
GCA_000566605.1
GCA_000566625.1
GCA_000566645.1
GCA_000566665.1
GCA_000566685.1
GCA_000566705.1
GCA_000566725.1
GCA_000566745.1
GCA_000566765.1
GCA_000566785.1
GCA_000566805.1
GCA_000566825.1
GCA_000566845.1
GCA_000566865.1
GCA_000566885.1
GCA_000566905.1
GCA_000566925.1
GCA_000566945.1
GCA_000566965.1
GCA_000566985.1
GCA_000567005.1
GCA_000567025.1
GCA_000567045.1
GCA_000567065.1
GCA_000567085.1
GCA_000567105.1
GCA_000567125.1
GCA_000567145.1
GCA_000567165.1
GCA_000567185.1
GCA_000567205.1
GCA_000567225.2
GCA_000567245.1
GCA_000567265.1
GCA_000567285.1
GCA_000567305.1
GCA_000567325.1
GCA_000567345.1
GCA_000567365.1
GCA_000567385.1
GCA_000567405.1
GCA_000567425.1
GCA_000567445.1
GCA_000567465.1
GCA_000567485.1
GCA_000567505.1
GCA_000567525.1
GCA_000567545.1
GCA_000567565.1
GCA_000567585.1
GCA_000567605.1
GCA_000567625.1
GCA_000567645.1
GCA_000567665.1
GCA_000567685.1
GCA_000567705.1
GCA_000567725.1
GCA_000567745.1
GCA_000567765.2
GCA_000567785.1
GCA_000567805.1
GCA_000567825.1
GCA_000567845.1
GCA_000567865.1
GCA_000567905.1
GCA_000567925.1
GCA_000567945.1
GCA_000567965.1
GCA_000567985.1
GCA_000568075.1
GCA_000568095.1
GCA_000568115.1
GCA_000568135.1
GCA_000568155.1
GCA_000568195.1
GCA_000568215.1
GCA_000568235.2
GCA_000568255.1
GCA_000568275.1
GCA_000568385.1
GCA_000568455.1
GCA_000568475.1
GCA_000568495.1
GCA_000568515.1
GCA_000568535.1
GCA_000568555.1
GCA_000568575.1
GCA_000568595.1
GCA_000568615.1
GCA_000568635.1
GCA_000568655.1
GCA_000568695.2
GCA_000568715.1
GCA_000568735.2
GCA_000568755.1
GCA_000568775.1
GCA_000568795.1
GCA_000568815.1
GCA_000568855.2
GCA_000568875.1
GCA_000568895.1
GCA_000568915.1
GCA_000568935.1
GCA_000568955.1
GCA_000568975.1
GCA_000569015.1
GCA_000569035.1
GCA_000569055.1
GCA_000569075.1
GCA_000569115.2
GCA_000569135.1
GCA_000569155.1
GCA_000569175.1
GCA_000569195.1
GCA_000569215.1
GCA_000569235.1
GCA_000569255.1
GCA_000569275.1
GCA_000569295.1
GCA_000569315.1
GCA_000569335.1
GCA_000569355.1
GCA_000569375.1
GCA_000569395.1
GCA_000569415.1
GCA_000569435.1
GCA_000569455.1
GCA_000569475.1
GCA_000569495.1
GCA_000569515.1
GCA_000569535.1
GCA_000569555.1
GCA_000569575.1
GCA_000569595.1
GCA_000569615.1
GCA_000569635.1
GCA_000569655.1
GCA_000569675.1
GCA_000569695.1
GCA_000569715.1
GCA_000569735.1
GCA_000569755.1
GCA_000569775.1
GCA_000569795.1
GCA_000569815.1
GCA_000569835.1
GCA_000569855.1
GCA_000569875.1
GCA_000569895.1
GCA_000569915.1
GCA_000569935.1
GCA_000569955.1
GCA_000569975.1
GCA_000569995.1
GCA_000570015.1
GCA_000570035.1
GCA_000570055.1
GCA_000570075.1
GCA_000570095.1
GCA_000570115.1
GCA_000570135.1
GCA_000570155.1
GCA_000570175.1
GCA_000570195.1
GCA_000570215.1
GCA_000570235.1
GCA_000570255.1
GCA_000570275.1
GCA_000570295.1
GCA_000570315.1
GCA_000570335.1
GCA_000570355.1
GCA_000570375.1
GCA_000570395.1
GCA_000570415.1
GCA_000570435.1
GCA_000570455.1
GCA_000570475.1
GCA_000570495.1
GCA_000570515.1
GCA_000570535.1
GCA_000570555.1
GCA_000570575.1
GCA_000570595.1
GCA_000570615.1
GCA_000570635.1
GCA_000570655.1
GCA_000570675.1
GCA_000570695.1
GCA_000570715.1
GCA_000570735.1
GCA_000570755.1
GCA_000570775.1
GCA_000570795.1
GCA_000570815.1
GCA_000570835.1
GCA_000570855.1
GCA_000570875.1
GCA_000570895.1
GCA_000570915.1
GCA_000570935.1
GCA_000570955.1
GCA_000570975.1
GCA_000570995.1
GCA_000571015.1
GCA_000571035.1
GCA_000571055.1
GCA_000571075.1
GCA_000571095.1
GCA_000571115.1
GCA_000571135.1
GCA_000571155.1
GCA_000571175.1
GCA_000571195.1
GCA_000571215.1
GCA_000571235.1
GCA_000571255.1
GCA_000571275.1
GCA_000571295.1
GCA_000571315.1
GCA_000571335.1
GCA_000571355.1
GCA_000571375.1
GCA_000571395.1
GCA_000571415.1
GCA_000571435.1
GCA_000571455.1
GCA_000571475.1
GCA_000571495.1
GCA_000571515.1
GCA_000571535.1
GCA_000571555.1
GCA_000571575.1
GCA_000571595.1
GCA_000571615.1
GCA_000571635.1
GCA_000571655.1
GCA_000571675.1
GCA_000571695.1
GCA_000571715.1
GCA_000571735.1
GCA_000571755.1
GCA_000571775.1
GCA_000571795.1
GCA_000571815.1
GCA_000571835.1
GCA_000571855.1
GCA_000571875.1
GCA_000571895.1
GCA_000571915.2
GCA_000571955.1
GCA_000571975.1
GCA_000571995.1
GCA_000572015.1
GCA_000572065.1
GCA_000572095.1
GCA_000572125.1
GCA_000572155.1
GCA_000572175.1
GCA_000572195.1
GCA_000572225.1
GCA_000572245.1
GCA_000572265.1
GCA_000572325.1
GCA_000572345.1
GCA_000572365.1
GCA_000572385.1
GCA_000572405.1
GCA_000572425.1
GCA_000572445.1
GCA_000572465.1
GCA_000572485.1
GCA_000572505.1
GCA_000572525.1
GCA_000572545.1
GCA_000572565.1
GCA_000572585.1
GCA_000572605.1
GCA_000572625.1
GCA_000572645.1
GCA_000572665.1
GCA_000572685.1
GCA_000572705.1
GCA_000572725.1
GCA_000572745.1
GCA_000572765.1
GCA_000572785.1
GCA_000572805.1
GCA_000572825.1
GCA_000572845.1
GCA_000572865.1
GCA_000572885.1
GCA_000572905.1
GCA_000572925.1
GCA_000572945.1
GCA_000572965.1
GCA_000572985.1
GCA_000573005.1
GCA_000573025.1
GCA_000573045.1
GCA_000573065.1
GCA_000573085.1
GCA_000573105.1
GCA_000573125.1
GCA_000573145.1
GCA_000573165.1
GCA_000573185.1
GCA_000573205.1
GCA_000573225.1
GCA_000573245.1
GCA_000573265.1
GCA_000573285.1
GCA_000573305.1
GCA_000573325.1
GCA_000573345.1
GCA_000573365.1
GCA_000573385.1
GCA_000573405.1
GCA_000573425.1
GCA_000573445.1
GCA_000573465.1
GCA_000573485.1
GCA_000573505.1
GCA_000573525.1
GCA_000573545.1
GCA_000573565.1
GCA_000573585.1
GCA_000573605.1
GCA_000573625.1
GCA_000573645.1
GCA_000573665.1
GCA_000573685.1
GCA_000573705.1
GCA_000573725.1
GCA_000573745.1
GCA_000573765.1
GCA_000573785.1
GCA_000573805.1
GCA_000573825.1
GCA_000573845.1
GCA_000573865.1
GCA_000573885.1
GCA_000573945.1
GCA_000573965.1
GCA_000573985.1
GCA_000574005.1
GCA_000574025.1
GCA_000574045.1
GCA_000574065.1
GCA_000574085.1
GCA_000574105.1
GCA_000574125.1
GCA_000574145.1
GCA_000574165.1
GCA_000574185.1
GCA_000574205.1
GCA_000574225.1
GCA_000574245.1
GCA_000574265.1
GCA_000574285.1
GCA_000574305.1
GCA_000574325.1
GCA_000574345.1
GCA_000574365.1
GCA_000574385.1
GCA_000574405.1
GCA_000574425.1
GCA_000574445.1
GCA_000574465.1
GCA_000574485.1
GCA_000574505.1
GCA_000574525.1
GCA_000574545.1
GCA_000574565.1
GCA_000574585.1
GCA_000574605.1
GCA_000574625.1
GCA_000574645.1
GCA_000574665.1
GCA_000574685.1
GCA_000574705.1
GCA_000574725.1
GCA_000574745.1
GCA_000574765.1
GCA_000574785.1
GCA_000574805.1
GCA_000574825.1
GCA_000574845.1
GCA_000574865.1
GCA_000574885.1
GCA_000574905.1
GCA_000574925.1
GCA_000574945.1
GCA_000574965.1
GCA_000574985.1
GCA_000575005.1
GCA_000575025.1
GCA_000575045.1
GCA_000575065.1
GCA_000575085.1
GCA_000575105.1
GCA_000575125.1
GCA_000575145.1
GCA_000575165.1
GCA_000575185.1
GCA_000575205.1
GCA_000575225.1
GCA_000575245.1
GCA_000575265.1
GCA_000575285.1
GCA_000575305.1
GCA_000575325.1
GCA_000575345.1
GCA_000575365.1
GCA_000575385.1
GCA_000575405.1
GCA_000575425.1
GCA_000575445.1
GCA_000575465.1
GCA_000575485.1
GCA_000575505.1
GCA_000575525.1
GCA_000575545.1
GCA_000575565.1
GCA_000575585.1
GCA_000575605.1
GCA_000575625.1
GCA_000575645.1
GCA_000575665.1
GCA_000575685.1
GCA_000575705.1
GCA_000575725.1
GCA_000575745.1
GCA_000575765.1
GCA_000575785.1
GCA_000575805.1
GCA_000575825.1
GCA_000575845.1
GCA_000575865.1
GCA_000575885.1
GCA_000575905.1
GCA_000575925.1
GCA_000575945.1
GCA_000575965.1
GCA_000575985.1
GCA_000576005.1
GCA_000576025.1
GCA_000576045.2
GCA_000576085.2
GCA_000576125.1
GCA_000576145.2
GCA_000576165.1
GCA_000576185.2
GCA_000576205.1
GCA_000576225.1
GCA_000576245.1
GCA_000576265.1
GCA_000576285.1
GCA_000576305.1
GCA_000576385.2
GCA_000576405.1
GCA_000576475.1
GCA_000576515.1
GCA_000576535.1
GCA_000576555.1
GCA_000576575.1
GCA_000576615.1
GCA_000576635.1
GCA_000576655.2
GCA_000576675.1
GCA_000576755.1
GCA_000576775.1
GCA_000576795.1
GCA_000576815.1
GCA_000576835.1
GCA_000576855.1
GCA_000576875.1
GCA_000576905.1
GCA_000576925.1
GCA_000576945.1
GCA_000576965.1
GCA_000576985.1
GCA_000577005.1
GCA_000577025.1
GCA_000577045.1
GCA_000577065.1
GCA_000577085.1
GCA_000577105.1
GCA_000577125.1
GCA_000577145.1
GCA_000577175.1
GCA_000577195.1
GCA_000577215.1
GCA_000577235.1
GCA_000577245.1
GCA_000577275.2
GCA_000577295.1
GCA_000577305.1
GCA_000577335.1
GCA_000577355.1
GCA_000577365.1
GCA_000577405.1
GCA_000577435.1
GCA_000577455.1
GCA_000577475.1
GCA_000577505.1
GCA_000577525.1
GCA_000577555.1
GCA_000577565.1
GCA_000577595.1
GCA_000577615.1
GCA_000577625.1
GCA_000577675.1
GCA_000577685.1
GCA_000577735.1
GCA_000577775.1
GCA_000577815.1
GCA_000577835.1
GCA_000577845.1
GCA_000577895.1
GCA_000577915.1
GCA_000577925.1
GCA_000577955.1
GCA_000577975.1
GCA_000577995.1
GCA_000578015.1
GCA_000578035.1
GCA_000578055.1
GCA_000578075.1
GCA_000578095.1
GCA_000578115.1
GCA_000578135.1
GCA_000578155.1
GCA_000578175.1
GCA_000578195.1
GCA_000578215.1
GCA_000578235.1
GCA_000578255.1
GCA_000578275.1
GCA_000578295.1
GCA_000578315.1
GCA_000578335.1
GCA_000578355.1
GCA_000578375.1
GCA_000578395.1
GCA_000578415.1
GCA_000578435.1
GCA_000578455.1
GCA_000578475.1
GCA_000578495.1
GCA_000578515.1
GCA_000578535.1
GCA_000578555.1
GCA_000578575.1
GCA_000578595.1
GCA_000578615.1
GCA_000578635.1
GCA_000578655.1
GCA_000578675.1
GCA_000578695.1
GCA_000578715.1
GCA_000578735.1
GCA_000578755.1
GCA_000578775.1
GCA_000578795.1
GCA_000578815.1
GCA_000578835.1
GCA_000578855.1
GCA_000578875.1
GCA_000578895.1
GCA_000578915.1
GCA_000578935.1
GCA_000578955.1
GCA_000578975.1
GCA_000578995.1
GCA_000579015.1
GCA_000579035.1
GCA_000579055.1
GCA_000579075.1
GCA_000579095.1
GCA_000579115.1
GCA_000579135.1
GCA_000579155.1
GCA_000579175.1
GCA_000579195.1
GCA_000579215.1
GCA_000579235.1
GCA_000579255.1
GCA_000579275.1
GCA_000579295.1
GCA_000579315.1
GCA_000579335.1
GCA_000579355.1
GCA_000579375.1
GCA_000579395.1
GCA_000579415.1
GCA_000579435.1
GCA_000579455.1
GCA_000579475.1
GCA_000579495.1
GCA_000579515.1
GCA_000579535.1
GCA_000579555.1
GCA_000579575.1
GCA_000579595.1
GCA_000579615.1
GCA_000579635.1
GCA_000579655.1
GCA_000579675.1
GCA_000579695.1
GCA_000579715.1
GCA_000579735.1
GCA_000579755.1
GCA_000579775.1
GCA_000579795.1
GCA_000579815.1
GCA_000579835.1
GCA_000579855.1
GCA_000579875.1
GCA_000579895.1
GCA_000579915.1
GCA_000579935.1
GCA_000579955.1
GCA_000579975.1
GCA_000579995.1
GCA_000580015.1
GCA_000580035.1
GCA_000580055.1
GCA_000580075.1
GCA_000580095.1
GCA_000580115.1
GCA_000580135.1
GCA_000580155.1
GCA_000580175.1
GCA_000580195.1
GCA_000580215.1
GCA_000580235.1
GCA_000580255.1
GCA_000580275.1
GCA_000580295.1
GCA_000580315.1
GCA_000580335.1
GCA_000580355.2
GCA_000580375.1
GCA_000580395.1
GCA_000580415.1
GCA_000580435.2
GCA_000580455.1
GCA_000580475.1
GCA_000580495.2
GCA_000580515.1
GCA_000580535.1
GCA_000580555.1
GCA_000580575.1
GCA_000580595.1
GCA_000580615.1
GCA_000580635.1
GCA_000580675.1
GCA_000580695.1
GCA_000580715.1
GCA_000580735.1
GCA_000580755.1
GCA_000580775.1
GCA_000580815.1
GCA_000580835.1
GCA_000580855.1
GCA_000580875.1
GCA_000580895.1
GCA_000580935.1
GCA_000580955.1
GCA_000580975.1
GCA_000580995.1
GCA_000581015.1
GCA_000581035.1
GCA_000581055.1
GCA_000581075.1
GCA_000581095.1
GCA_000581115.1
GCA_000581135.1
GCA_000581155.1
GCA_000581175.1
GCA_000581195.1
GCA_000581215.1
GCA_000581235.1
GCA_000581255.1
GCA_000581275.1
GCA_000581295.1
GCA_000581315.1
GCA_000581335.1
GCA_000581355.1
GCA_000581375.1
GCA_000581395.1
GCA_000581415.1
GCA_000581435.1
GCA_000581455.1
GCA_000581475.1
GCA_000581495.1
GCA_000581515.1
GCA_000581535.1
GCA_000581555.1
GCA_000581575.1
GCA_000581595.1
GCA_000581615.1
GCA_000581635.1
GCA_000581655.1
GCA_000581675.1
GCA_000581695.1
GCA_000581715.1
GCA_000581735.1
GCA_000581755.1
GCA_000581775.1
GCA_000581795.1
GCA_000581815.1
GCA_000581835.1
GCA_000581855.1
GCA_000581875.1
GCA_000581895.1
GCA_000581915.1
GCA_000581935.1
GCA_000581955.1
GCA_000581975.1
GCA_000581995.1
GCA_000582015.1
GCA_000582035.1
GCA_000582055.1
GCA_000582075.1
GCA_000582095.1
GCA_000582115.1
GCA_000582135.1
GCA_000582155.1
GCA_000582175.1
GCA_000582195.1
GCA_000582215.1
GCA_000582235.1
GCA_000582255.1
GCA_000582275.1
GCA_000582295.1
GCA_000582315.2
GCA_000582335.1
GCA_000582355.1
GCA_000582375.1
GCA_000582415.1
GCA_000582435.1
GCA_000582455.1
GCA_000582475.1
GCA_000582515.1
GCA_000582555.1
GCA_000582575.1
GCA_000582595.1
GCA_000582615.1
GCA_000582635.1
GCA_000582665.1
GCA_000582705.2
GCA_000582725.1
GCA_000582745.1
GCA_000582805.1
GCA_000582845.1
GCA_000582865.1
GCA_000582885.1
GCA_000582905.2
GCA_000582925.1
GCA_000582945.1
GCA_000582965.2
GCA_000583025.1
GCA_000583065.1
GCA_000583105.1
GCA_000583215.1
GCA_000583235.1
GCA_000583255.1
GCA_000583275.1
GCA_000583295.1
GCA_000583315.1
GCA_000583335.1
GCA_000583355.1
GCA_000583375.1
GCA_000583395.1
GCA_000583415.1
GCA_000583435.1
GCA_000583455.1
GCA_000583475.1
GCA_000583495.1
GCA_000583515.1
GCA_000583535.1
GCA_000583555.1
GCA_000583575.1
GCA_000583595.1
GCA_000583615.1
GCA_000583655.1
GCA_000583675.1
GCA_000583695.1
GCA_000583715.2
GCA_000583735.1
GCA_000583755.1
GCA_000583775.1
GCA_000583795.1
GCA_000583815.1
GCA_000583835.1
GCA_000583855.1
GCA_000583875.1
GCA_000583895.1
GCA_000583915.1
GCA_000583935.1
GCA_000583955.1
GCA_000583975.1
GCA_000583995.1
GCA_000584015.2
GCA_000584035.1
GCA_000584055.1
GCA_000584075.1
GCA_000584095.1
GCA_000584115.1
GCA_000584135.1
GCA_000584155.1
GCA_000584175.1
GCA_000584195.1
GCA_000584215.1
GCA_000584235.1
GCA_000584255.1
GCA_000584275.1
GCA_000584295.1
GCA_000584315.1
GCA_000584335.1
GCA_000584355.1
GCA_000584375.2
GCA_000584395.1
GCA_000584415.1
GCA_000584435.1
GCA_000584455.1
GCA_000584475.1
GCA_000584495.1
GCA_000584515.2
GCA_000584535.1
GCA_000584555.1
GCA_000584575.1
GCA_000584595.1
GCA_000584615.1
GCA_000584635.1
GCA_000584655.1
GCA_000584675.1
GCA_000584695.1
GCA_000584715.1
GCA_000584735.1
GCA_000584755.1
GCA_000584775.1
GCA_000584795.1
GCA_000584815.2
GCA_000584835.1
GCA_000584855.1
GCA_000584875.1
GCA_000584895.1
GCA_000584935.1
GCA_000584955.2
GCA_000584975.2
GCA_000584995.1
GCA_000585095.1
GCA_000585115.1
GCA_000585155.1
GCA_000585195.1
GCA_000585275.1
GCA_000585335.1
GCA_000585355.1
GCA_000585375.1
GCA_000585395.1
GCA_000585415.1
GCA_000585435.1
GCA_000585455.1
GCA_000585625.1
GCA_000585655.1
GCA_000585755.1
GCA_000585775.1
GCA_000585795.1
GCA_000585815.1
GCA_000585835.1
GCA_000585855.1
GCA_000585875.1
GCA_000585895.1
GCA_000585915.1
GCA_000585935.1
GCA_000585955.1
GCA_000586055.1
GCA_000586075.1
GCA_000586095.1
GCA_000586115.1
GCA_000586135.1
GCA_000586155.1
GCA_000586175.1
GCA_000586195.1
GCA_000586215.1
GCA_000586235.1
GCA_000586255.1
GCA_000586275.1
GCA_000586295.1
GCA_000586315.1
GCA_000586335.1
GCA_000586355.1
GCA_000586375.1
GCA_000586415.1
GCA_000586435.1
GCA_000586455.1
GCA_000586475.1
GCA_000586515.1
GCA_000586555.1
GCA_000586575.1
GCA_000586635.1
GCA_000586655.1
GCA_000586675.1
GCA_000586695.1
GCA_000586715.1
GCA_000586735.1
GCA_000586755.1
GCA_000586775.1
GCA_000586795.1
GCA_000586815.1
GCA_000586835.1
GCA_000586855.1
GCA_000586875.1
GCA_000586895.1
GCA_000586915.1
GCA_000586935.1
GCA_000586955.1
GCA_000586975.1
GCA_000586995.1
GCA_000587015.1
GCA_000587035.1
GCA_000587055.1
GCA_000587075.1
GCA_000587095.1
GCA_000587115.1
GCA_000587135.1
GCA_000587155.1
GCA_000587175.1
GCA_000587195.1
GCA_000587215.1
GCA_000587235.1
GCA_000587255.1
GCA_000587275.1
GCA_000587295.1
GCA_000587315.1
GCA_000587335.1
GCA_000587355.1
GCA_000587375.1
GCA_000587395.1
GCA_000587415.1
GCA_000587435.1
GCA_000587455.1
GCA_000587475.1
GCA_000587495.1
GCA_000587515.1
GCA_000587535.1
GCA_000587555.1
GCA_000587575.1
GCA_000587595.1
GCA_000587615.1
GCA_000587635.1
GCA_000587655.1
GCA_000587675.1
GCA_000587695.1
GCA_000587715.1
GCA_000587735.1
GCA_000587755.1
GCA_000587775.1
GCA_000587795.1
GCA_000587815.1
GCA_000587835.1
GCA_000587875.1
GCA_000587895.1
GCA_000587915.1
GCA_000587935.1
GCA_000587955.1
GCA_000587975.1
GCA_000587995.1
GCA_000588015.1
GCA_000588035.1
GCA_000588055.1
GCA_000588075.1
GCA_000588095.1
GCA_000588115.1
GCA_000588135.1
GCA_000588155.1
GCA_000588175.1
GCA_000588195.1
GCA_000588215.1
GCA_000588235.1
GCA_000588255.1
GCA_000588295.1
GCA_000588315.1
GCA_000588335.1
GCA_000588355.1
GCA_000588375.1
GCA_000588395.1
GCA_000588415.1
GCA_000588435.1
GCA_000588455.1
GCA_000588475.1
GCA_000588495.1
GCA_000588515.1
GCA_000588535.1
GCA_000588555.1
GCA_000588575.2
GCA_000588595.1
GCA_000588615.1
GCA_000588635.1
GCA_000588655.1
GCA_000588675.1
GCA_000588695.1
GCA_000588715.2
GCA_000588735.1
GCA_000588755.1
GCA_000588775.1
GCA_000588795.1
GCA_000588815.1
GCA_000588835.1
GCA_000588855.1
GCA_000588875.1
GCA_000588895.1
GCA_000588915.1
GCA_000588935.1
GCA_000588955.1
GCA_000588975.1
GCA_000588995.1
GCA_000589015.1
GCA_000589035.1
GCA_000589055.1
GCA_000589075.1
GCA_000589095.1
GCA_000589115.1
GCA_000589135.1
GCA_000589155.1
GCA_000589175.1
GCA_000589195.1
GCA_000589215.1
GCA_000589235.1
GCA_000589255.1
GCA_000589275.1
GCA_000589295.1
GCA_000589315.1
GCA_000589335.1
GCA_000589355.1
GCA_000589375.1
GCA_000589395.1
GCA_000589415.1
GCA_000589435.1
GCA_000589455.1
GCA_000589475.1
GCA_000589495.1
GCA_000589515.1
GCA_000589535.1
GCA_000589555.1
GCA_000589575.1
GCA_000589595.1
GCA_000589615.1
GCA_000589635.1
GCA_000589655.1
GCA_000589675.1
GCA_000589695.1
GCA_000589715.1
GCA_000589735.1
GCA_000589755.1
GCA_000589775.1
GCA_000589795.1
GCA_000589815.1
GCA_000589835.1
GCA_000589875.1
GCA_000589895.1
GCA_000589915.1
GCA_000589935.1
GCA_000589955.1
GCA_000589975.1
GCA_000589995.1
GCA_000590075.1
GCA_000590095.1
GCA_000590115.1
GCA_000590195.1
GCA_000590235.1
GCA_000590255.1
GCA_000590275.1
GCA_000590295.1
GCA_000590315.1
GCA_000590335.1
GCA_000590355.1
GCA_000590375.1
GCA_000590395.1
GCA_000590435.1
GCA_000590495.2
GCA_000590515.1
GCA_000590535.2
GCA_000590555.1
GCA_000590575.1
GCA_000590595.1
GCA_000590615.1
GCA_000590635.1
GCA_000590655.1
GCA_000590675.1
GCA_000590695.1
GCA_000590715.1
GCA_000590735.1
GCA_000590755.1
GCA_000590775.1
GCA_000590795.1
GCA_000590865.3
GCA_000590905.1
GCA_000590925.1
GCA_000590985.1
GCA_000591005.1
GCA_000591095.1
GCA_000591115.1
GCA_000591135.1
GCA_000591155.1
GCA_000591175.1
GCA_000591195.1
GCA_000591215.1
GCA_000591235.1
GCA_000591255.1
GCA_000591275.1
GCA_000591295.1
GCA_000591315.1
GCA_000591335.1
GCA_000591355.1
GCA_000591375.1
GCA_000591395.1
GCA_000591415.1
GCA_000591455.1
GCA_000591475.1
GCA_000591495.1
GCA_000591515.1
GCA_000591555.1
GCA_000591575.1
GCA_000591595.1
GCA_000591615.1
GCA_000591635.1
GCA_000591655.1
GCA_000591675.1
GCA_000591695.1
GCA_000591715.1
GCA_000591735.1
GCA_000591755.1
GCA_000591775.1
GCA_000591795.1
GCA_000591815.1
GCA_000591835.1
GCA_000591855.1
GCA_000591875.1
GCA_000591895.1
GCA_000591915.1
GCA_000591935.1
GCA_000591955.1
GCA_000591975.1
GCA_000591995.1
GCA_000592015.1
GCA_000592035.1
GCA_000592055.1
GCA_000592075.1
GCA_000592095.1
GCA_000592115.1
GCA_000592135.1
GCA_000592155.1
GCA_000592175.1
GCA_000592195.1
GCA_000592215.1
GCA_000592235.1
GCA_000592255.1
GCA_000592275.1
GCA_000592295.1
GCA_000592315.1
GCA_000592335.1
GCA_000592355.1
GCA_000592375.1
GCA_000592395.1
GCA_000592415.1
GCA_000592435.1
GCA_000592455.1
GCA_000592475.1
GCA_000592495.1
GCA_000592515.1
GCA_000592535.1
GCA_000592555.1
GCA_000592575.1
GCA_000592595.1
GCA_000592615.1
GCA_000592635.1
GCA_000592655.1
GCA_000592675.1
GCA_000592695.1
GCA_000592715.1
GCA_000592735.1
GCA_000592755.1
GCA_000592785.1
GCA_000592805.1
GCA_000592825.1
GCA_000592845.1
GCA_000592865.1
GCA_000592885.1
GCA_000592905.1
GCA_000592925.1
GCA_000592945.1
GCA_000592965.1
GCA_000592985.1
GCA_000593005.1
GCA_000593025.1
GCA_000593045.1
GCA_000593065.1
GCA_000593085.1
GCA_000593105.1
GCA_000593125.1
GCA_000593145.1
GCA_000593165.1
GCA_000593185.1
GCA_000593205.1
GCA_000593225.1
GCA_000593245.1
GCA_000593265.1
GCA_000593285.2
GCA_000593305.2
GCA_000593325.2
GCA_000593345.2
GCA_000593365.2
GCA_000593385.1
GCA_000593405.1
GCA_000593425.1
GCA_000593445.1
GCA_000593465.1
GCA_000593485.1
GCA_000593505.1
GCA_000593525.1
GCA_000593545.1
GCA_000593565.1
GCA_000593585.1
GCA_000593605.1
GCA_000593625.1
GCA_000593645.1
GCA_000593665.1
GCA_000593685.1
GCA_000593705.1
GCA_000593725.1
GCA_000593745.1
GCA_000593765.1
GCA_000593785.1
GCA_000593805.1
GCA_000593825.1
GCA_000593845.1
GCA_000593865.1
GCA_000593885.1
GCA_000593905.1
GCA_000593925.1
GCA_000593945.1
GCA_000593965.1
GCA_000593985.1
GCA_000594005.1
GCA_000594025.1
GCA_000594045.1
GCA_000594065.1
GCA_000594085.1
GCA_000594105.1
GCA_000594125.1
GCA_000594145.1
GCA_000594165.1
GCA_000594185.1
GCA_000594205.1
GCA_000594225.1
GCA_000594245.1
GCA_000594265.1
GCA_000594285.1
GCA_000594305.1
GCA_000594325.1
GCA_000594345.1
GCA_000594365.1
GCA_000594385.1
GCA_000594405.1
GCA_000594425.1
GCA_000594445.1
GCA_000594465.1
GCA_000594485.1
GCA_000594505.1
GCA_000594525.1
GCA_000594545.1
GCA_000594565.1
GCA_000594585.1
GCA_000594605.1
GCA_000594625.1
GCA_000594645.1
GCA_000594665.1
GCA_000594685.1
GCA_000594705.1
GCA_000594725.1
GCA_000594745.1
GCA_000594765.1
GCA_000594785.1
GCA_000594805.1
GCA_000594825.1
GCA_000594845.1
GCA_000594865.1
GCA_000594885.1
GCA_000594905.1
GCA_000594925.1
GCA_000594945.1
GCA_000594965.1
GCA_000594985.1
GCA_000595005.1
GCA_000595025.1
GCA_000595045.1
GCA_000595065.1
GCA_000595085.1
GCA_000595105.1
GCA_000595125.1
GCA_000595145.1
GCA_000595165.1
GCA_000595185.1
GCA_000595205.1
GCA_000595225.1
GCA_000595245.1
GCA_000595265.1
GCA_000595285.1
GCA_000595305.1
GCA_000595325.1
GCA_000595345.1
GCA_000595365.1
GCA_000595385.1
GCA_000595405.1
GCA_000595425.1
GCA_000595445.1
GCA_000595465.1
GCA_000595485.1
GCA_000595505.1
GCA_000595525.1
GCA_000595545.1
GCA_000595565.1
GCA_000595585.1
GCA_000595605.1
GCA_000595625.1
GCA_000595645.1
GCA_000595665.1
GCA_000595685.1
GCA_000595705.1
GCA_000595725.1
GCA_000595745.1
GCA_000595765.1
GCA_000595785.1
GCA_000595805.1
GCA_000595825.1
GCA_000595845.1
GCA_000595865.1
GCA_000595885.1
GCA_000595905.1
GCA_000595925.1
GCA_000595945.1
GCA_000595965.1
GCA_000595985.1
GCA_000596005.1
GCA_000596025.1
GCA_000596045.1
GCA_000596065.1
GCA_000596085.1
GCA_000596105.1
GCA_000596125.1
GCA_000596145.1
GCA_000596165.1
GCA_000596185.1
GCA_000596205.1
GCA_000596225.1
GCA_000596245.1
GCA_000596265.1
GCA_000596285.1
GCA_000596305.1
GCA_000596325.1
GCA_000596345.1
GCA_000596365.1
GCA_000596385.1
GCA_000596405.1
GCA_000596425.1
GCA_000596445.1
GCA_000596465.1
GCA_000596485.1
GCA_000596505.1
GCA_000596525.1
GCA_000596545.1
GCA_000596565.1
GCA_000596585.1
GCA_000596605.1
GCA_000596625.1
GCA_000596645.1
GCA_000596665.1
GCA_000596685.1
GCA_000596705.1
GCA_000596725.1
GCA_000596745.1
GCA_000596765.1
GCA_000596785.1
GCA_000596805.1
GCA_000596825.1
GCA_000596845.1
GCA_000596865.1
GCA_000596885.1
GCA_000596905.1
GCA_000596925.1
GCA_000596945.1
GCA_000596965.1
GCA_000596985.1
GCA_000597005.1
GCA_000597025.1
GCA_000597045.1
GCA_000597065.1
GCA_000597085.1
GCA_000597105.1
GCA_000597125.1
GCA_000597145.1
GCA_000597165.1
GCA_000597185.1
GCA_000597205.1
GCA_000597225.1
GCA_000597245.1
GCA_000597265.1
GCA_000597285.1
GCA_000597305.1
GCA_000597325.1
GCA_000597345.1
GCA_000597365.1
GCA_000597385.1
GCA_000597405.1
GCA_000597425.1
GCA_000597445.1
GCA_000597465.1
GCA_000597485.1
GCA_000597505.1
GCA_000597525.1
GCA_000597545.1
GCA_000597725.1
GCA_000597745.1
GCA_000597765.1
GCA_000597785.2
GCA_000597805.1
GCA_000597825.1
GCA_000597845.1
GCA_000597865.1
GCA_000597905.1
GCA_000597925.1
GCA_000597945.2
GCA_000597965.1
GCA_000597985.1
GCA_000598005.1
GCA_000598065.1
GCA_000598085.1
GCA_000598105.1
GCA_000598125.1
GCA_000598145.1
GCA_000598165.1
GCA_000598185.2
GCA_000598205.1
GCA_000598225.1
GCA_000598245.1
GCA_000598265.1
GCA_000598285.1
GCA_000598305.1
GCA_000598325.1
GCA_000598345.1
GCA_000598365.1
GCA_000598385.1
GCA_000598405.1
GCA_000598425.1
GCA_000598445.1
GCA_000598465.1
GCA_000598485.1
GCA_000598505.1
GCA_000598525.1
GCA_000598545.2
GCA_000598565.1
GCA_000598585.1
GCA_000598605.1
GCA_000598625.1
GCA_000598645.1
GCA_000598665.1
GCA_000598685.2
GCA_000598705.1
GCA_000598725.1
GCA_000598745.1
GCA_000598765.2
GCA_000598785.2
GCA_000598805.1
GCA_000598825.1
GCA_000598845.1
GCA_000598865.1
GCA_000598885.1
GCA_000598905.1
GCA_000598925.1
GCA_000598945.1
GCA_000598965.1
GCA_000598985.1
GCA_000599005.1
GCA_000599025.1
GCA_000599045.1
GCA_000599065.2
GCA_000599085.1
GCA_000599105.1
GCA_000599125.1
GCA_000599145.2
GCA_000599165.2
GCA_000599185.2
GCA_000599205.1
GCA_000599225.1
GCA_000599245.1
GCA_000599265.1
GCA_000599285.2
GCA_000599305.1
GCA_000599325.1
GCA_000599345.1
GCA_000599365.1
GCA_000599385.1
GCA_000599425.1
GCA_000599565.1
GCA_000599625.1
GCA_000599645.1
GCA_000599665.1
GCA_000599685.1
GCA_000599705.1
GCA_000599725.2
GCA_000599745.2
GCA_000599765.2
GCA_000599785.2
GCA_000599805.2
GCA_000599825.1
GCA_000599865.1
GCA_000599905.1
GCA_000599925.1
GCA_000599965.1
GCA_000599985.1
GCA_000600005.1
GCA_000600015.1
GCA_000600045.1
GCA_000600055.1
GCA_000600085.1
GCA_000600105.1
GCA_000600125.1
GCA_000600145.1
GCA_000600165.1
GCA_000600185.1
GCA_000600205.1
GCA_000600225.1
GCA_000600255.1
GCA_000600315.1
GCA_000600335.2
GCA_000600355.1
GCA_000600375.1
GCA_000600395.1
GCA_000600415.1
GCA_000600435.1
GCA_000600455.1
GCA_000600475.1
GCA_000600495.1
GCA_000600515.1
GCA_000600535.1
GCA_000600555.1
GCA_000600575.1
GCA_000600595.1
GCA_000600615.1
GCA_000600635.1
GCA_000600655.1
GCA_000600675.1
GCA_000600695.1
GCA_000600715.1
GCA_000600735.1
GCA_000600755.1
GCA_000600775.1
GCA_000600795.1
GCA_000600815.1
GCA_000600835.1
GCA_000600855.1
GCA_000600875.1
GCA_000600895.1
GCA_000600915.1
GCA_000600935.1
GCA_000600975.2
GCA_000600995.1
GCA_000601035.1
GCA_000601055.1
GCA_000601075.2
GCA_000601095.1
GCA_000601115.1
GCA_000601135.1
GCA_000601255.2
GCA_000601275.1
GCA_000601295.1
GCA_000601315.1
GCA_000601375.1
GCA_000601395.1
GCA_000601415.1
GCA_000601455.1
GCA_000601505.1
GCA_000601525.1
GCA_000601545.1
GCA_000601565.1
GCA_000601585.1
GCA_000601605.1
GCA_000601625.1
GCA_000601645.1
GCA_000601665.1
GCA_000601685.1
GCA_000601705.1
GCA_000601725.1
GCA_000601745.1
GCA_000601765.1
GCA_000601785.1
GCA_000601805.1
GCA_000601825.1
GCA_000601845.1
GCA_000601865.1
GCA_000601885.1
GCA_000601905.1
GCA_000601925.1
GCA_000601945.1
GCA_000601965.1
GCA_000601985.1
GCA_000602005.1
GCA_000602025.1
GCA_000602045.1
GCA_000602065.1
GCA_000602085.1
GCA_000602105.1
GCA_000602125.1
GCA_000602145.1
GCA_000602165.1
GCA_000602185.1
GCA_000602205.1
GCA_000602225.1
GCA_000602245.1
GCA_000602265.1
GCA_000602285.1
GCA_000602305.1
GCA_000602325.1
GCA_000602345.1
GCA_000602365.1
GCA_000602385.1
GCA_000602405.1
GCA_000602425.1
GCA_000602445.1
GCA_000602465.1
GCA_000602485.1
GCA_000602505.1
GCA_000602525.1
GCA_000602545.1
GCA_000602565.1
GCA_000602585.1
GCA_000602605.1
GCA_000602625.1
GCA_000602645.1
GCA_000602665.1
GCA_000602685.1
GCA_000602705.1
GCA_000602725.1
GCA_000602745.1
GCA_000602765.1
GCA_000602785.1
GCA_000602805.1
GCA_000602825.1
GCA_000602845.1
GCA_000602865.1
GCA_000602885.1
GCA_000602905.1
GCA_000602925.1
GCA_000602945.1
GCA_000602965.1
GCA_000602985.1
GCA_000603005.1
GCA_000603025.1
GCA_000603045.1
GCA_000603065.1
GCA_000603085.1
GCA_000603105.1
GCA_000603125.1
GCA_000603145.1
GCA_000603165.1
GCA_000603185.1
GCA_000603205.1
GCA_000603225.1
GCA_000603245.1
GCA_000603265.1
GCA_000603285.1
GCA_000603305.1
GCA_000603325.1
GCA_000603345.3
GCA_000603365.1
GCA_000603385.2
GCA_000603405.1
GCA_000603425.1
GCA_000603445.1
GCA_000603465.1
GCA_000603485.1
GCA_000603505.1
GCA_000603525.1
GCA_000603545.1
GCA_000603565.1
GCA_000603585.1
GCA_000603605.1
GCA_000603625.1
GCA_000603645.1
GCA_000603665.1
GCA_000603685.1
GCA_000603705.1
GCA_000603725.1
GCA_000603745.1
GCA_000603765.1
GCA_000603785.1
GCA_000603805.1
GCA_000603825.1
GCA_000603845.1
GCA_000603865.1
GCA_000603885.1
GCA_000603905.1
GCA_000603965.1
GCA_000603985.1
GCA_000604005.2
GCA_000604045.1
GCA_000604065.3
GCA_000604105.1
GCA_000604125.1
GCA_000604145.1
GCA_000604165.1
GCA_000604265.1
GCA_000604285.1
GCA_000604305.1
GCA_000604325.1
GCA_000604345.1
GCA_000604365.1
GCA_000604385.1
GCA_000604405.1
GCA_000604425.1
GCA_000604465.1
GCA_000604485.1
GCA_000604505.1
GCA_000604525.1
GCA_000604545.1
GCA_000604565.1
GCA_000604585.1
GCA_000604605.1
GCA_000604625.1
GCA_000604645.1
GCA_000604665.1
GCA_000604685.1
GCA_000604705.1
GCA_000604725.1
GCA_000604745.1
GCA_000604765.1
GCA_000604785.1
GCA_000604805.1
GCA_000604825.1
GCA_000604845.1
GCA_000604865.1
GCA_000604885.1
GCA_000604905.1
GCA_000604925.1
GCA_000604945.1
GCA_000604965.1
GCA_000604985.1
GCA_000605005.1
GCA_000605025.1
GCA_000605045.1
GCA_000605065.1
GCA_000605085.1
GCA_000605105.1
GCA_000605125.1
GCA_000605145.1
GCA_000605165.1
GCA_000605185.1
GCA_000605205.1
GCA_000605225.1
GCA_000605245.1
GCA_000605265.1
GCA_000605285.1
GCA_000605305.1
GCA_000605325.1
GCA_000605345.1
GCA_000605365.1
GCA_000605385.1
GCA_000605405.1
GCA_000605425.1
GCA_000605445.1
GCA_000605465.1
GCA_000605485.1
GCA_000605505.1
GCA_000605525.1
GCA_000605545.1
GCA_000605565.1
GCA_000605585.1
GCA_000605605.1
GCA_000605625.1
GCA_000605645.1
GCA_000605665.1
GCA_000605685.1
GCA_000605705.1
GCA_000605725.1
GCA_000605745.1
GCA_000605765.1
GCA_000605785.1
GCA_000605805.1
GCA_000605825.1
GCA_000605845.1
GCA_000605865.1
GCA_000605885.1
GCA_000605905.1
GCA_000605925.1
GCA_000605945.1
GCA_000605965.1
GCA_000605985.1
GCA_000606005.1
GCA_000606025.1
GCA_000606045.1
GCA_000606065.1
GCA_000606085.1
GCA_000606105.1
GCA_000606125.1
GCA_000606145.1
GCA_000606165.1
GCA_000606185.1
GCA_000606205.1
GCA_000606225.1
GCA_000606245.1
GCA_000606265.1
GCA_000606285.1
GCA_000606305.1
GCA_000606325.1
GCA_000606345.1
GCA_000606365.1
GCA_000606385.1
GCA_000606405.1
GCA_000606425.1
GCA_000606445.1
GCA_000606465.1
GCA_000606485.1
GCA_000606505.1
GCA_000606525.1
GCA_000606545.1
GCA_000606565.1
GCA_000606585.1
GCA_000606605.1
GCA_000606625.1
GCA_000606645.1
GCA_000606665.1
GCA_000606685.1
GCA_000606705.1
GCA_000606725.1
GCA_000606745.1
GCA_000606765.1
GCA_000606785.1
GCA_000606805.1
GCA_000606825.1
GCA_000606845.1
GCA_000606865.1
GCA_000606885.1
GCA_000606905.1
GCA_000606925.1
GCA_000606945.1
GCA_000606965.1
GCA_000606985.1
GCA_000607005.1
GCA_000607025.1
GCA_000607045.1
GCA_000607065.1
GCA_000607085.1
GCA_000607105.1
GCA_000607125.1
GCA_000607145.1
GCA_000607205.1
GCA_000607225.1
GCA_000607245.1
GCA_000607265.1
GCA_000607285.1
GCA_000607305.1
GCA_000607325.1
GCA_000607345.1
GCA_000607365.1
GCA_000607385.1
GCA_000607405.1
GCA_000607425.1
GCA_000607445.1
GCA_000607465.1
GCA_000607485.1
GCA_000607505.1
GCA_000607525.1
GCA_000607545.1
GCA_000607565.1
GCA_000607585.1
GCA_000607605.1
GCA_000607625.1
GCA_000607645.1
GCA_000607665.1
GCA_000607685.1
GCA_000607705.1
GCA_000607725.1
GCA_000607745.1
GCA_000607765.1
GCA_000607785.1
GCA_000607805.1
GCA_000607825.1
GCA_000607845.1
GCA_000607865.1
GCA_000607885.1
GCA_000607905.1
GCA_000607925.1
GCA_000607945.1
GCA_000607965.1
GCA_000607985.1
GCA_000608005.1
GCA_000608025.1
GCA_000608045.1
GCA_000608065.1
GCA_000608085.1
GCA_000608105.1
GCA_000608125.1
GCA_000608145.1
GCA_000608165.1
GCA_000608185.1
GCA_000608205.1
GCA_000608225.1
GCA_000608245.1
GCA_000608265.1
GCA_000608285.1
GCA_000608305.1
GCA_000608325.1
GCA_000608345.1
GCA_000608365.1
GCA_000608385.1
GCA_000608405.1
GCA_000608425.1
GCA_000608445.1
GCA_000608465.1
GCA_000608485.1
GCA_000608505.1
GCA_000608525.1
GCA_000608545.1
GCA_000608565.1
GCA_000608585.1
GCA_000608605.1
GCA_000608625.1
GCA_000608645.1
GCA_000608665.1
GCA_000608685.1
GCA_000608705.1
GCA_000608725.1
GCA_000608745.1
GCA_000608765.1
GCA_000608785.1
GCA_000608805.1
GCA_000608825.1
GCA_000608845.1
GCA_000608865.1
GCA_000608885.1
GCA_000608905.1
GCA_000608925.1
GCA_000608945.1
GCA_000608965.1
GCA_000608985.1
GCA_000609005.1
GCA_000609025.1
GCA_000609045.1
GCA_000609065.1
GCA_000609085.1
GCA_000609105.1
GCA_000609125.1
GCA_000609145.1
GCA_000609165.1
GCA_000609185.1
GCA_000609205.1
GCA_000609225.1
GCA_000609245.1
GCA_000609265.1
GCA_000609285.1
GCA_000609305.1
GCA_000609325.1
GCA_000609345.1
GCA_000609365.1
GCA_000609385.1
GCA_000609405.1
GCA_000609425.1
GCA_000609445.1
GCA_000609465.1
GCA_000609485.1
GCA_000609505.1
GCA_000609525.1
GCA_000609545.1
GCA_000609565.1
GCA_000609585.1
GCA_000609605.1
GCA_000609625.1
GCA_000609645.1
GCA_000609665.1
GCA_000609685.1
GCA_000609705.1
GCA_000609725.1
GCA_000609745.1
GCA_000609765.1
GCA_000609785.1
GCA_000609805.1
GCA_000609825.1
GCA_000609845.1
GCA_000609865.1
GCA_000609885.1
GCA_000609905.1
GCA_000609925.1
GCA_000609945.1
GCA_000609965.1
GCA_000609985.1
GCA_000610005.1
GCA_000610025.1
GCA_000610045.1
GCA_000610065.1
GCA_000610085.1
GCA_000610105.1
GCA_000610125.1
GCA_000610145.1
GCA_000610165.1
GCA_000610185.1
GCA_000610205.1
GCA_000610225.1
GCA_000610245.1
GCA_000610265.1
GCA_000610285.1
GCA_000610305.1
GCA_000610325.1
GCA_000610345.1
GCA_000610365.1
GCA_000610385.1
GCA_000610405.1
GCA_000610425.1
GCA_000610445.1
GCA_000610465.1
GCA_000610485.1
GCA_000610505.1
GCA_000610525.1
GCA_000610545.1
GCA_000610565.1
GCA_000610585.1
GCA_000610605.1
GCA_000610625.1
GCA_000610645.1
GCA_000610665.1
GCA_000610685.1
GCA_000610705.1
GCA_000610725.1
GCA_000610745.1
GCA_000610765.1
GCA_000610785.1
GCA_000610805.1
GCA_000610825.1
GCA_000610845.1
GCA_000610865.1
GCA_000610885.1
GCA_000610905.1
GCA_000610925.1
GCA_000610945.1
GCA_000610965.1
GCA_000610985.1
GCA_000611005.1
GCA_000611025.1
GCA_000611045.1
GCA_000611065.1
GCA_000611085.1
GCA_000611105.1
GCA_000611125.1
GCA_000611145.2
GCA_000611165.1
GCA_000611185.1
GCA_000611205.1
GCA_000611225.1
GCA_000611245.1
GCA_000611265.1
GCA_000611285.1
GCA_000611305.1
GCA_000611325.1
GCA_000611345.1
GCA_000611365.1
GCA_000611385.1
GCA_000611405.1
GCA_000611425.1
GCA_000611445.1
GCA_000611465.1
GCA_000611485.1
GCA_000611505.1
GCA_000611525.1
GCA_000611545.1
GCA_000611565.1
GCA_000611675.1
GCA_000611795.1
GCA_000611815.2
GCA_000611875.2
GCA_000611895.1
GCA_000611915.1
GCA_000611935.1
GCA_000611975.2
GCA_000611995.2
GCA_000612035.1
GCA_000612055.1
GCA_000612125.1
GCA_000612145.1
GCA_000612165.1
GCA_000612185.1
GCA_000612205.1
GCA_000612225.1
GCA_000612245.1
GCA_000612265.1
GCA_000612325.1
GCA_000612445.1
GCA_000612485.1
GCA_000612505.1
GCA_000612525.2
GCA_000612545.2
GCA_000612565.1
GCA_000612585.1
GCA_000612605.1
GCA_000612625.1
GCA_000612665.1
GCA_000612685.1
GCA_000612705.1
GCA_000612765.1
GCA_000612785.1
GCA_000612825.1
GCA_000612845.1
GCA_000612905.1
GCA_000612925.1
GCA_000612965.1
GCA_000613025.1
GCA_000613045.3
GCA_000613085.1
GCA_000613105.1
GCA_000613165.1
GCA_000613185.1
GCA_000613205.1
GCA_000613225.1
GCA_000613245.1
GCA_000613265.1
GCA_000613285.1
GCA_000613305.1
GCA_000613325.1
GCA_000613345.1
GCA_000613365.1
GCA_000613385.1
GCA_000613405.1
GCA_000613425.1
GCA_000613445.1
GCA_000613465.1
GCA_000613485.1
GCA_000613505.1
GCA_000613525.1
GCA_000613545.1
GCA_000613565.1
GCA_000613585.1
GCA_000613605.1
GCA_000613625.1
GCA_000613645.1
GCA_000613665.1
GCA_000613685.1
GCA_000613705.1
GCA_000613725.1
GCA_000613745.1
GCA_000613765.1
GCA_000613785.1
GCA_000613805.1
GCA_000613825.1
GCA_000613845.1
GCA_000613865.1
GCA_000613885.1
GCA_000613905.1
GCA_000613925.1
GCA_000613945.1
GCA_000613965.1
GCA_000613985.1
GCA_000614005.1
GCA_000614025.1
GCA_000614035.2
GCA_000614065.1
GCA_000614085.2
GCA_000614105.1
GCA_000614125.1
GCA_000614145.1
GCA_000614165.1
GCA_000614185.1
GCA_000614205.1
GCA_000614215.2
GCA_000614245.1
GCA_000614255.1
GCA_000614285.1
GCA_000614305.2
GCA_000614325.1
GCA_000614345.2
GCA_000614355.1
GCA_000614385.1
GCA_000614405.2
GCA_000614425.1
GCA_000614435.2
GCA_000614465.2
GCA_000614485.1
GCA_000614505.1
GCA_000614515.1
GCA_000614545.1
GCA_000614565.2
GCA_000614585.1
GCA_000614595.1
GCA_000614625.1
GCA_000614645.2
GCA_000614665.1
GCA_000614685.2
GCA_000614705.1
GCA_000614725.2
GCA_000614735.1
GCA_000614765.2
GCA_000614785.1
GCA_000614805.2
GCA_000614815.1
GCA_000614845.2
GCA_000614865.1
GCA_000614885.2
GCA_000614895.1
GCA_000614925.2
GCA_000614935.1
GCA_000614965.1
GCA_000614975.1
GCA_000615005.1
GCA_000615015.1
GCA_000615045.1
GCA_000615055.1
GCA_000615085.1
GCA_000615095.1
GCA_000615125.1
GCA_000615145.1
GCA_000615165.1
GCA_000615175.1
GCA_000615205.1
GCA_000615225.2
GCA_000615245.1
GCA_000615265.1
GCA_000615285.1
GCA_000615305.1
GCA_000615325.1
GCA_000615345.1
GCA_000615365.1
GCA_000615385.1
GCA_000615405.1
GCA_000615415.2
GCA_000615445.1
GCA_000615455.2
GCA_000615485.1
GCA_000615505.1
GCA_000615525.1
GCA_000615535.1
GCA_000615565.1
GCA_000615575.2
GCA_000615605.2
GCA_000615655.2
GCA_000615685.1
GCA_000615695.1
GCA_000615725.1
GCA_000615745.2
GCA_000615765.1
GCA_000615785.2
GCA_000615805.1
GCA_000615815.2
GCA_000615845.1
GCA_000615865.2
GCA_000615885.1
GCA_000615905.1
GCA_000615925.2
GCA_000615945.1
GCA_000615965.2
GCA_000615975.1
GCA_000616005.2
GCA_000616025.1
GCA_000616035.2
GCA_000616065.1
GCA_000616075.2
GCA_000616095.1
GCA_000616135.2
GCA_000616195.2
GCA_000616225.2
GCA_000616245.1
GCA_000616265.1
GCA_000616285.1
GCA_000616305.2
GCA_000616325.2
GCA_000616345.2
GCA_000616365.1
GCA_000616385.2
GCA_000616405.2
GCA_000616425.2
GCA_000616445.2
GCA_000616465.2
GCA_000616485.2
GCA_000616505.2
GCA_000616525.2
GCA_000616545.2
GCA_000616565.1
GCA_000616585.2
GCA_000616605.2
GCA_000616625.1
GCA_000616645.2
GCA_000616665.2
GCA_000616685.2
GCA_000616705.2
GCA_000616725.2
GCA_000616745.1
GCA_000617005.2
GCA_000617025.2
GCA_000617045.2
GCA_000617065.1
GCA_000617085.1
GCA_000617105.1
GCA_000617125.2
GCA_000617145.2
GCA_000617165.2
GCA_000617185.2
GCA_000617205.1
GCA_000617225.1
GCA_000617245.2
GCA_000617265.1
GCA_000617285.2
GCA_000617305.2
GCA_000617325.1
GCA_000617345.1
GCA_000617365.2
GCA_000617385.1
GCA_000617405.2
GCA_000617425.1
GCA_000617445.2
GCA_000617465.2
GCA_000617485.2
GCA_000617505.2
GCA_000617525.2
GCA_000617545.2
GCA_000617565.1
GCA_000617585.1
GCA_000617605.2
GCA_000617625.2
GCA_000617645.2
GCA_000617665.2
GCA_000617685.1
GCA_000617705.2
GCA_000617725.2
GCA_000617745.1
GCA_000617765.2
GCA_000617785.1
GCA_000617805.2
GCA_000617845.2
GCA_000617865.1
GCA_000617925.1
GCA_000617945.1
GCA_000617965.1
GCA_000617985.2
GCA_000618005.3
GCA_000618025.1
GCA_000618045.1
GCA_000618065.2
GCA_000618085.1
GCA_000618105.2
GCA_000618125.1
GCA_000618145.2
GCA_000618165.2
GCA_000618185.1
GCA_000618205.2
GCA_000618225.2
GCA_000618245.1
GCA_000618265.2
GCA_000618285.2
GCA_000618305.2
GCA_000618325.1
GCA_000618345.1
GCA_000618365.1
GCA_000618385.1
GCA_000618405.2
GCA_000618425.1
GCA_000618445.1
GCA_000618465.1
GCA_000618485.1
GCA_000618505.1
GCA_000618525.1
GCA_000618545.1
GCA_000618565.1
GCA_000618585.1
GCA_000618605.1
GCA_000618625.1
GCA_000618645.1
GCA_000618665.1
GCA_000618685.1
GCA_000618705.2
GCA_000618725.2
GCA_000618745.1
GCA_000618765.1
GCA_000618785.1
GCA_000618805.1
GCA_000618825.1
GCA_000618845.1
GCA_000618865.1
GCA_000618885.1
GCA_000618905.3
GCA_000618925.2
GCA_000618945.2
GCA_000618965.1
GCA_000618985.2
GCA_000619005.2
GCA_000619025.1
GCA_000619045.2
GCA_000619065.2
GCA_000619085.2
GCA_000619105.1
GCA_000619125.2
GCA_000619145.1
GCA_000619165.1
GCA_000619185.1
GCA_000619205.2
GCA_000619225.2
GCA_000619245.1
GCA_000619265.2
GCA_000619285.2
GCA_000619305.1
GCA_000619325.2
GCA_000619345.1
GCA_000619365.1
GCA_000619385.1
GCA_000619405.1
GCA_000619425.1
GCA_000619445.1
GCA_000619465.2
GCA_000619485.1
GCA_000619505.1
GCA_000619525.1
GCA_000619545.2
GCA_000619565.2
GCA_000619585.2
GCA_000619605.1
GCA_000619625.1
GCA_000619645.2
GCA_000619665.1
GCA_000619685.2
GCA_000619705.2
GCA_000619725.2
GCA_000619745.2
GCA_000619765.2
GCA_000619785.1
GCA_000619805.1
GCA_000619845.1
GCA_000619865.1
GCA_000619885.1
GCA_000619905.2
GCA_000619945.1
GCA_000620025.1
GCA_000620045.1
GCA_000620065.1
GCA_000620085.1
GCA_000620125.1
GCA_000620145.1
GCA_000620265.1
GCA_000620305.1
GCA_000620345.1
GCA_000620365.1
GCA_000620385.1
GCA_000620445.1
GCA_000620465.1
GCA_000620525.1
GCA_000620605.1
GCA_000620645.1
GCA_000620665.1
GCA_000620705.1
GCA_000620745.1
GCA_000620765.1
GCA_000620785.1
GCA_000620805.1
GCA_000620825.1
GCA_000620845.1
GCA_000620885.1
GCA_000620905.1
GCA_000620925.1
GCA_000620965.1
GCA_000620985.1
GCA_000621005.1
GCA_000621025.1
GCA_000621045.1
GCA_000621065.1
GCA_000621085.1
GCA_000621105.1
GCA_000621125.1
GCA_000621145.1
GCA_000621165.1
GCA_000621205.1
GCA_000621225.1
GCA_000621245.1
GCA_000621265.1
GCA_000621285.1
GCA_000621305.1
GCA_000621325.1
GCA_000621345.1
GCA_000621365.1
GCA_000621385.1
GCA_000621445.1
GCA_000621465.1
GCA_000621485.1
GCA_000621505.1
GCA_000621525.1
GCA_000621625.1
GCA_000621645.1
GCA_000621665.1
GCA_000621685.1
GCA_000621705.1
GCA_000621725.1
GCA_000621825.1
GCA_000621865.1
GCA_000621885.1
GCA_000621925.1
GCA_000622005.1
GCA_000622045.1
GCA_000622125.1
GCA_000622145.1
GCA_000622165.1
GCA_000622185.1
GCA_000622205.1
GCA_000622225.1
GCA_000622245.1
GCA_000622265.1
GCA_000622285.2
GCA_000622325.1
GCA_000622345.1
GCA_000622365.1
GCA_000622385.1
GCA_000622405.1
GCA_000622425.1
GCA_000622445.2
GCA_000622465.2
GCA_000622485.2
GCA_000622505.2
GCA_000622535.2
GCA_000622555.1
GCA_000622575.2
GCA_000622595.2
GCA_000622615.2
GCA_000622635.2
GCA_000622655.2
GCA_000622675.2
GCA_000622695.2
GCA_000622715.2
GCA_000622735.2
GCA_000622755.2
GCA_000622775.2
GCA_000622795.2
GCA_000622815.1
GCA_000622835.1
GCA_000622855.2
GCA_000622875.2
GCA_000622915.1
GCA_000622935.1
GCA_000622955.1
GCA_000623015.1
GCA_000623035.1
GCA_000623055.2
GCA_000623075.2
GCA_000623095.2
GCA_000623115.2
GCA_000623135.2
GCA_000623155.2
GCA_000623175.2
GCA_000623195.2
GCA_000623215.2
GCA_000623235.2
GCA_000623255.2
GCA_000623275.1
GCA_000623295.1
GCA_000623315.1
GCA_000623335.1
GCA_000623355.1
GCA_000623375.1
GCA_000623395.2
GCA_000623415.2
GCA_000623435.2
GCA_000623455.2
GCA_000623475.2
GCA_000623495.2
GCA_000623515.2
GCA_000623535.2
GCA_000623555.2
GCA_000623575.2
GCA_000623595.2
GCA_000623615.2
GCA_000623635.2
GCA_000623655.2
GCA_000623675.2
GCA_000623695.2
GCA_000623715.2
GCA_000623735.2
GCA_000623755.2
GCA_000623775.2
GCA_000623795.2
GCA_000623815.2
GCA_000623835.2
GCA_000623855.2
GCA_000623875.2
GCA_000623895.2
GCA_000623915.2
GCA_000623935.2
GCA_000623955.2
GCA_000623975.2
GCA_000623995.2
GCA_000624015.2
GCA_000624035.2
GCA_000624055.2
GCA_000624075.2
GCA_000624095.2
GCA_000624115.2
GCA_000624135.2
GCA_000624155.2
GCA_000624175.2
GCA_000624195.2
GCA_000624215.2
GCA_000624235.2
GCA_000624255.2
GCA_000624275.2
GCA_000624295.2
GCA_000624315.2
GCA_000624335.2
GCA_000624355.2
GCA_000624375.2
GCA_000624395.2
GCA_000624415.2
GCA_000624435.2
GCA_000624455.2
GCA_000624475.2
GCA_000624495.2
GCA_000624515.2
GCA_000624535.2
GCA_000624555.2
GCA_000624575.2
GCA_000624595.2
GCA_000624615.2
GCA_000624635.2
GCA_000624655.2
GCA_000624675.2
GCA_000624695.2
GCA_000624715.2
GCA_000624735.2
GCA_000624755.2
GCA_000624775.2
GCA_000624795.2
GCA_000624815.2
GCA_000624835.2
GCA_000624855.2
GCA_000624875.2
GCA_000624895.2
GCA_000624915.2
GCA_000624935.2
GCA_000624955.2
GCA_000624975.2
GCA_000624995.2
GCA_000625015.2
GCA_000625035.2
GCA_000625055.2
GCA_000625075.2
GCA_000625095.2
GCA_000625115.2
GCA_000625135.2
GCA_000625155.2
GCA_000625175.2
GCA_000625195.2
GCA_000625215.2
GCA_000625235.2
GCA_000625255.2
GCA_000625275.2
GCA_000625295.2
GCA_000625315.2
GCA_000625335.2
GCA_000625355.2
GCA_000625375.2
GCA_000625395.2
GCA_000625415.2
GCA_000625435.2
GCA_000625455.2
GCA_000625475.2
GCA_000625495.2
GCA_000625515.2
GCA_000625535.2
GCA_000625555.2
GCA_000625575.2
GCA_000625595.2
GCA_000625615.2
GCA_000625635.2
GCA_000625655.2
GCA_000625675.2
GCA_000625695.2
GCA_000625715.2
GCA_000625735.2
GCA_000625755.2
GCA_000625775.2
GCA_000625795.2
GCA_000625815.2
GCA_000625835.2
GCA_000625855.2
GCA_000625875.2
GCA_000625895.2
GCA_000625915.2
GCA_000625935.2
GCA_000625955.2
GCA_000625975.2
GCA_000625995.2
GCA_000626015.2
GCA_000626035.2
GCA_000626055.2
GCA_000626075.2
GCA_000626095.2
GCA_000626115.2
GCA_000626135.2
GCA_000626155.2
GCA_000626175.1
GCA_000626195.1
GCA_000626215.1
GCA_000626235.1
GCA_000626255.1
GCA_000626275.2
GCA_000626295.1
GCA_000626315.1
GCA_000626335.1
GCA_000626355.1
GCA_000626375.1
GCA_000626395.2
GCA_000626415.2
GCA_000626435.2
GCA_000626455.1
GCA_000626475.2
GCA_000626495.2
GCA_000626515.2
GCA_000626535.2
GCA_000626555.2
GCA_000626575.1
GCA_000626595.1
GCA_000626615.3
GCA_000626635.1
GCA_000626655.2
GCA_000626675.1
GCA_000626695.2
GCA_000626715.1
GCA_000626735.1
GCA_000626755.1
GCA_000626775.1
GCA_000626795.1
GCA_000626815.1
GCA_000626835.1
GCA_000626855.1
GCA_000626875.1
GCA_000626895.1
GCA_000626915.1
GCA_000626935.1
GCA_000626955.1
GCA_000626975.1
GCA_000626995.1
GCA_000627015.1
GCA_000627035.1
GCA_000627055.1
GCA_000627075.1
GCA_000627095.1
GCA_000627115.1
GCA_000627135.1
GCA_000627155.1
GCA_000627175.1
GCA_000627195.1
GCA_000627215.1
GCA_000627235.1
GCA_000627255.1
GCA_000627275.1
GCA_000627295.1
GCA_000627315.1
GCA_000627335.1
GCA_000627355.1
GCA_000627375.1
GCA_000627395.1
GCA_000627415.1
GCA_000627435.1
GCA_000627455.1
GCA_000627475.1
GCA_000627495.1
GCA_000627515.1
GCA_000627535.1
GCA_000627555.1
GCA_000627575.1
GCA_000627595.1
GCA_000627615.1
GCA_000627635.1
GCA_000627655.1
GCA_000627675.1
GCA_000627695.1
GCA_000627715.1
GCA_000627735.1
GCA_000627755.1
GCA_000627775.1
GCA_000627795.1
GCA_000627815.1
GCA_000627835.1
GCA_000627855.1
GCA_000627885.1
GCA_000627925.1
GCA_000627945.1
GCA_000627965.1
GCA_000627985.1
GCA_000628005.1
GCA_000628025.1
GCA_000628045.1
GCA_000628065.1
GCA_000628085.1
GCA_000628105.1
GCA_000628125.1
GCA_000628145.1
GCA_000628165.1
GCA_000628185.1
GCA_000628205.1
GCA_000628225.1
GCA_000628245.1
GCA_000628265.1
GCA_000628285.1
GCA_000628305.1
GCA_000628325.1
GCA_000628345.1
GCA_000628365.1
GCA_000628385.1
GCA_000628405.1
GCA_000628425.1
GCA_000628445.1
GCA_000628465.1
GCA_000628485.1
GCA_000628505.1
GCA_000628525.1
GCA_000628545.1
GCA_000628565.1
GCA_000628585.1
GCA_000628605.1
GCA_000628625.1
GCA_000628645.1
GCA_000628665.1
GCA_000628685.1
GCA_000628705.1
GCA_000628725.1
GCA_000628745.1
GCA_000628765.1
GCA_000628785.1
GCA_000628805.1
GCA_000628825.1
GCA_000628845.1
GCA_000628865.1
GCA_000628885.1
GCA_000628905.1
GCA_000628925.1
GCA_000628945.1
GCA_000628965.1
GCA_000628985.1
GCA_000629005.1
GCA_000629025.1
GCA_000629045.1
GCA_000629065.1
GCA_000629085.1
GCA_000629105.1
GCA_000629125.1
GCA_000629145.1
GCA_000629165.1
GCA_000629185.1
GCA_000629205.1
GCA_000629225.1
GCA_000629245.1
GCA_000629265.1
GCA_000629285.1
GCA_000629305.1
GCA_000629325.1
GCA_000629345.1
GCA_000629365.1
GCA_000629385.1
GCA_000629405.1
GCA_000629425.1
GCA_000629445.1
GCA_000629465.1
GCA_000629485.1
GCA_000629505.1
GCA_000629525.1
GCA_000629545.1
GCA_000629565.1
GCA_000629585.1
GCA_000629605.1
GCA_000629625.1
GCA_000629645.1
GCA_000629665.1
GCA_000629685.1
GCA_000629705.1
GCA_000629725.1
GCA_000629745.1
GCA_000629765.1
GCA_000629785.1
GCA_000629805.1
GCA_000629825.1
GCA_000629845.1
GCA_000629865.1
GCA_000629885.1
GCA_000629905.1
GCA_000629925.1
GCA_000629945.1
GCA_000629965.1
GCA_000629985.1
GCA_000630005.1
GCA_000630025.1
GCA_000630045.1
GCA_000630065.1
GCA_000630085.1
GCA_000630105.1
GCA_000630125.1
GCA_000630145.1
GCA_000630165.1
GCA_000630185.1
GCA_000630205.1
GCA_000630225.1
GCA_000630245.1
GCA_000630265.1
GCA_000630285.1
GCA_000630305.1
GCA_000630325.1
GCA_000630345.1
GCA_000630365.1
GCA_000630385.1
GCA_000630405.1
GCA_000630425.1
GCA_000630445.1
GCA_000630465.1
GCA_000630485.1
GCA_000630505.1
GCA_000630525.1
GCA_000630545.1
GCA_000630565.1
GCA_000630585.1
GCA_000630605.1
GCA_000630625.1
GCA_000630645.1
GCA_000630665.1
GCA_000630685.1
GCA_000630705.1
GCA_000630725.1
GCA_000630745.1
GCA_000630765.1
GCA_000630785.1
GCA_000630805.1
GCA_000630825.1
GCA_000630845.1
GCA_000630865.1
GCA_000630885.1
GCA_000630905.1
GCA_000630925.1
GCA_000630945.1
GCA_000630965.1
GCA_000630985.1
GCA_000631005.1
GCA_000631025.1
GCA_000631045.1
GCA_000631065.1
GCA_000631085.1
GCA_000631105.1
GCA_000631125.1
GCA_000631145.1
GCA_000631165.1
GCA_000631185.1
GCA_000631205.1
GCA_000631225.1
GCA_000631245.1
GCA_000631265.1
GCA_000631285.1
GCA_000631305.1
GCA_000631325.1
GCA_000631345.1
GCA_000631365.1
GCA_000631385.1
GCA_000631405.1
GCA_000631425.1
GCA_000631445.1
GCA_000631465.1
GCA_000631485.1
GCA_000631505.1
GCA_000631525.1
GCA_000631545.1
GCA_000631565.1
GCA_000631585.1
GCA_000631605.1
GCA_000631625.1
GCA_000631645.1
GCA_000631665.1
GCA_000631685.1
GCA_000631705.1
GCA_000631725.1
GCA_000631745.1
GCA_000631765.1
GCA_000631785.1
GCA_000631805.1
GCA_000631825.1
GCA_000631845.1
GCA_000631865.1
GCA_000631885.1
GCA_000631905.1
GCA_000631925.1
GCA_000631945.1
GCA_000631965.1
GCA_000631985.1
GCA_000632005.1
GCA_000632045.1
GCA_000632065.1
GCA_000632125.2
GCA_000632145.1
GCA_000632165.1
GCA_000632185.1
GCA_000632205.1
GCA_000632225.1
GCA_000632245.1
GCA_000632295.1
GCA_000632315.1
GCA_000632335.1
GCA_000632355.1
GCA_000632375.1
GCA_000632395.1
GCA_000632415.1
GCA_000632435.1
GCA_000632455.1
GCA_000632475.2
GCA_000632515.1
GCA_000632555.1
GCA_000632575.1
GCA_000632595.2
GCA_000632615.2
GCA_000632635.1
GCA_000632655.1
GCA_000632675.2
GCA_000632715.1
GCA_000632735.1
GCA_000632755.1
GCA_000632815.1
GCA_000632845.1
GCA_000632865.1
GCA_000632885.1
GCA_000632905.1
GCA_000632925.1
GCA_000632945.1
GCA_000632965.1
GCA_000632985.1
GCA_000633005.1
GCA_000633025.1
GCA_000633065.1
GCA_000633085.1
GCA_000633145.1
GCA_000633175.1
GCA_000633235.1
GCA_000633255.1
GCA_000633295.1
GCA_000633315.1
GCA_000633355.1
GCA_000633375.1
GCA_000633395.1
GCA_000633415.1
GCA_000633435.1
GCA_000633475.1
GCA_000633495.1
GCA_000633575.2
GCA_000633595.2
GCA_000633635.1
GCA_000633655.1
GCA_000633695.1
GCA_000633715.1
GCA_000633735.1
GCA_000633755.1
GCA_000633775.1
GCA_000633795.1
GCA_000633975.1
GCA_000633995.1
GCA_000634015.1
GCA_000634035.1
GCA_000634055.1
GCA_000634075.1
GCA_000634095.1
GCA_000634115.1
GCA_000634135.1
GCA_000634155.1
GCA_000634175.1
GCA_000634195.1
GCA_000634215.1
GCA_000634235.1
GCA_000634255.1
GCA_000634275.1
GCA_000634295.1
GCA_000634315.1
GCA_000634335.1
GCA_000634355.1
GCA_000634375.1
GCA_000634395.1
GCA_000634415.1
GCA_000634435.1
GCA_000634455.1
GCA_000634475.1
GCA_000634495.1
GCA_000634515.1
GCA_000634535.1
GCA_000634555.2
GCA_000634575.1
GCA_000634595.1
GCA_000634615.1
GCA_000634635.1
GCA_000634655.1
GCA_000634675.1
GCA_000634695.1
GCA_000634715.1
GCA_000634735.1
GCA_000634755.1
GCA_000634775.1
GCA_000634795.1
GCA_000634815.1
GCA_000634855.1
GCA_000634875.1
GCA_000634895.1
GCA_000634915.1
GCA_000634935.1
GCA_000634955.1
GCA_000634975.1
GCA_000634995.1
GCA_000635015.1
GCA_000635035.1
GCA_000635055.1
GCA_000635075.1
GCA_000635095.1
GCA_000635115.1
GCA_000635135.1
GCA_000635155.1
GCA_000635175.1
GCA_000635195.1
GCA_000635215.1
GCA_000635235.1
GCA_000635255.1
GCA_000635275.1
GCA_000635295.1
GCA_000635315.1
GCA_000635335.1
GCA_000635355.1
GCA_000635375.1
GCA_000635395.1
GCA_000635415.1
GCA_000635435.1
GCA_000635455.1
GCA_000635475.1
GCA_000635495.1
GCA_000635515.1
GCA_000635535.1
GCA_000635555.1
GCA_000635575.1
GCA_000635595.1
GCA_000635615.1
GCA_000635635.1
GCA_000635655.1
GCA_000635675.1
GCA_000635695.1
GCA_000635715.1
GCA_000635735.1
GCA_000635755.1
GCA_000635775.1
GCA_000635795.1
GCA_000635815.1
GCA_000635835.1
GCA_000635855.1
GCA_000635875.1
GCA_000635895.2
GCA_000635955.1
GCA_000636015.1
GCA_000636035.1
GCA_000636055.1
GCA_000636075.1
GCA_000636115.1
GCA_000636135.1
GCA_000636155.1
GCA_000636175.1
GCA_000636195.1
GCA_000636215.1
GCA_000636235.1
GCA_000636255.1
GCA_000636275.1
GCA_000636295.1
GCA_000636315.1
GCA_000636335.1
GCA_000636355.1
GCA_000636375.1
GCA_000636395.1
GCA_000636415.1
GCA_000636435.1
GCA_000636455.1
GCA_000636475.1
GCA_000636495.1
GCA_000636515.1
GCA_000636535.1
GCA_000636555.1
GCA_000636575.1
GCA_000636595.1
GCA_000636615.1
GCA_000636635.1
GCA_000636655.1
GCA_000636675.1
GCA_000636695.1
GCA_000636715.1
GCA_000636735.1
GCA_000636755.1
GCA_000636775.1
GCA_000636795.1
GCA_000636815.1
GCA_000636835.1
GCA_000636855.1
GCA_000636875.1
GCA_000636895.1
GCA_000636915.1
GCA_000636935.1
GCA_000636955.1
GCA_000636975.1
GCA_000636995.1
GCA_000637015.1
GCA_000637035.1
GCA_000637055.1
GCA_000637075.1
GCA_000637095.1
GCA_000637115.1
GCA_000637135.1
GCA_000637155.1
GCA_000637175.1
GCA_000637195.1
GCA_000637215.1
GCA_000637235.1
GCA_000637255.1
GCA_000637275.1
GCA_000637295.1
GCA_000637315.1
GCA_000637335.1
GCA_000637355.1
GCA_000637375.1
GCA_000637395.1
GCA_000637415.1
GCA_000637435.1
GCA_000637455.1
GCA_000637475.1
GCA_000637495.1
GCA_000637515.1
GCA_000637535.1
GCA_000637555.1
GCA_000637575.1
GCA_000637595.1
GCA_000637615.1
GCA_000637635.1
GCA_000637655.1
GCA_000637675.1
GCA_000637695.1
GCA_000637715.1
GCA_000637735.1
GCA_000637755.1
GCA_000637775.1
GCA_000637795.1
GCA_000637815.1
GCA_000637835.1
GCA_000637855.1
GCA_000637875.1
GCA_000637895.1
GCA_000637915.1
GCA_000637935.1
GCA_000637955.1
GCA_000637975.1
GCA_000637995.1
GCA_000638015.1
GCA_000638035.1
GCA_000638055.1
GCA_000638075.1
GCA_000638095.1
GCA_000638115.1
GCA_000638135.1
GCA_000638155.1
GCA_000638175.1
GCA_000638195.1
GCA_000638215.1
GCA_000638235.1
GCA_000638255.1
GCA_000638275.1
GCA_000638295.1
GCA_000638315.1
GCA_000638335.1
GCA_000638355.1
GCA_000638375.1
GCA_000638395.1
GCA_000638415.1
GCA_000638435.1
GCA_000638455.1
GCA_000638475.1
GCA_000638515.1
GCA_000638535.1
GCA_000638555.1
GCA_000638575.1
GCA_000638595.1
GCA_000638615.1
GCA_000638635.1
GCA_000638655.1
GCA_000638675.1
GCA_000638695.1
GCA_000638715.1
GCA_000638735.1
GCA_000638755.1
GCA_000638775.1
GCA_000638795.1
GCA_000638815.1
GCA_000638835.1
GCA_000638855.1
GCA_000638875.1
GCA_000638895.1
GCA_000638915.1
GCA_000638935.1
GCA_000638955.1
GCA_000638975.1
GCA_000638995.1
GCA_000639015.1
GCA_000639035.1
GCA_000639055.1
GCA_000639075.1
GCA_000639095.1
GCA_000639115.1
GCA_000639135.1
GCA_000639155.1
GCA_000639175.1
GCA_000639195.1
GCA_000639215.1
GCA_000639235.1
GCA_000639255.1
GCA_000639275.1
GCA_000639295.1
GCA_000639315.1
GCA_000639335.1
GCA_000639355.1
GCA_000639375.1
GCA_000639395.1
GCA_000639415.1
GCA_000639435.1
GCA_000639455.1
GCA_000639475.1
GCA_000639495.1
GCA_000639515.1
GCA_000639535.1
GCA_000639555.1
GCA_000639575.1
GCA_000639595.1
GCA_000639615.1
GCA_000639635.1
GCA_000639655.1
GCA_000639675.1
GCA_000639695.1
GCA_000639715.1
GCA_000639735.1
GCA_000639755.1
GCA_000639775.1
GCA_000639795.1
GCA_000639815.1
GCA_000639835.1
GCA_000639855.1
GCA_000639875.1
GCA_000639895.1
GCA_000639915.1
GCA_000639935.1
GCA_000639955.1
GCA_000639975.1
GCA_000639995.1
GCA_000640015.1
GCA_000640035.1
GCA_000640055.1
GCA_000640075.1
GCA_000640095.1
GCA_000640115.1
GCA_000640135.1
GCA_000640155.1
GCA_000640175.1
GCA_000640195.1
GCA_000640215.1
GCA_000640235.1
GCA_000640255.1
GCA_000640275.1
GCA_000640295.1
GCA_000640315.1
GCA_000640335.1
GCA_000640355.1
GCA_000640375.1
GCA_000640395.1
GCA_000640415.1
GCA_000640435.1
GCA_000640455.1
GCA_000640475.1
GCA_000640495.1
GCA_000640515.1
GCA_000640535.1
GCA_000640555.1
GCA_000640575.1
GCA_000640595.1
GCA_000640615.1
GCA_000640635.1
GCA_000640655.1
GCA_000640675.1
GCA_000640695.1
GCA_000640715.1
GCA_000640735.1
GCA_000640755.1
GCA_000640775.1
GCA_000640795.1
GCA_000640815.1
GCA_000640835.1
GCA_000640855.1
GCA_000640875.1
GCA_000640895.1
GCA_000640915.1
GCA_000640935.1
GCA_000640955.1
GCA_000640975.1
GCA_000640995.1
GCA_000641015.1
GCA_000641035.1
GCA_000641055.1
GCA_000641075.1
GCA_000641095.1
GCA_000641115.1
GCA_000641135.1
GCA_000641155.1
GCA_000641175.1
GCA_000641195.1
GCA_000641215.1
GCA_000641235.1
GCA_000641255.1
GCA_000641275.1
GCA_000641295.1
GCA_000641315.1
GCA_000641335.1
GCA_000641355.1
GCA_000641375.1
GCA_000641395.1
GCA_000641415.1
GCA_000641435.1
GCA_000641455.1
GCA_000641475.1
GCA_000641495.1
GCA_000641515.1
GCA_000641535.1
GCA_000641555.1
GCA_000641575.1
GCA_000641595.1
GCA_000641615.1
GCA_000641635.1
GCA_000641655.1
GCA_000641675.1
GCA_000641695.1
GCA_000641715.1
GCA_000641735.1
GCA_000641755.1
GCA_000641775.1
GCA_000641795.1
GCA_000641815.1
GCA_000641835.1
GCA_000641855.1
GCA_000641875.1
GCA_000641895.1
GCA_000641915.1
GCA_000641935.1
GCA_000641955.1
GCA_000641975.1
GCA_000641995.1
GCA_000642015.1
GCA_000642035.1
GCA_000642055.1
GCA_000642075.1
GCA_000642095.1
GCA_000642115.1
GCA_000642135.1
GCA_000642155.1
GCA_000642175.1
GCA_000642195.1
GCA_000642215.1
GCA_000642235.1
GCA_000642255.1
GCA_000642275.1
GCA_000642295.1
GCA_000642315.1
GCA_000642335.1
GCA_000642355.1
GCA_000642375.1
GCA_000642395.1
GCA_000642415.1
GCA_000642435.1
GCA_000642455.1
GCA_000642475.1
GCA_000642495.1
GCA_000642515.1
GCA_000642535.1
GCA_000642555.1
GCA_000642575.1
GCA_000642595.1
GCA_000642615.1
GCA_000642635.1
GCA_000642655.1
GCA_000642675.1
GCA_000642695.1
GCA_000642715.1
GCA_000642735.1
GCA_000642755.1
GCA_000642775.1
GCA_000642795.1
GCA_000642815.1
GCA_000642835.1
GCA_000642855.1
GCA_000642875.1
GCA_000642895.1
GCA_000642915.1
GCA_000642935.1
GCA_000642955.1
GCA_000642975.1
GCA_000642995.1
GCA_000643015.1
GCA_000643035.1
GCA_000643055.1
GCA_000643075.1
GCA_000643095.1
GCA_000643115.1
GCA_000643135.1
GCA_000643155.1
GCA_000643175.1
GCA_000643195.1
GCA_000643215.1
GCA_000643235.1
GCA_000643255.1
GCA_000643275.1
GCA_000643295.1
GCA_000643315.1
GCA_000643335.1
GCA_000643355.1
GCA_000643375.1
GCA_000643395.1
GCA_000643415.1
GCA_000643435.1
GCA_000643455.1
GCA_000643475.1
GCA_000643495.1
GCA_000643515.1
GCA_000643535.1
GCA_000643555.1
GCA_000643575.1
GCA_000643595.1
GCA_000643615.1
GCA_000643635.1
GCA_000643655.1
GCA_000643675.1
GCA_000643695.1
GCA_000643715.1
GCA_000643735.1
GCA_000643755.1
GCA_000643775.1
GCA_000643795.1
GCA_000643815.1
GCA_000643835.1
GCA_000643855.1
GCA_000643875.1
GCA_000643895.1
GCA_000643915.1
GCA_000643935.1
GCA_000643955.1
GCA_000643975.1
GCA_000643995.1
GCA_000644015.1
GCA_000644035.1
GCA_000644055.1
GCA_000644075.1
GCA_000644095.1
GCA_000644115.1
GCA_000644135.1
GCA_000644155.1
GCA_000644175.1
GCA_000644195.1
GCA_000644215.1
GCA_000644235.1
GCA_000644255.1
GCA_000644275.1
GCA_000644295.1
GCA_000644315.1
GCA_000644335.1
GCA_000644355.1
GCA_000644375.1
GCA_000644395.1
GCA_000644415.1
GCA_000644435.1
GCA_000644455.1
GCA_000644475.1
GCA_000644495.1
GCA_000644515.1
GCA_000644535.1
GCA_000644555.1
GCA_000644575.1
GCA_000644595.1
GCA_000644615.1
GCA_000644635.1
GCA_000644655.1
GCA_000644675.1
GCA_000644695.1
GCA_000644715.1
GCA_000644735.1
GCA_000644755.1
GCA_000644775.1
GCA_000644795.1
GCA_000644815.1
GCA_000644835.1
GCA_000644855.1
GCA_000644875.1
GCA_000644895.1
GCA_000644915.1
GCA_000644935.1
GCA_000644955.1
GCA_000644975.1
GCA_000644995.1
GCA_000645015.1
GCA_000645035.1
GCA_000645055.1
GCA_000645075.1
GCA_000645095.1
GCA_000645115.1
GCA_000645135.1
GCA_000645155.1
GCA_000645175.1
GCA_000645195.1
GCA_000645215.1
GCA_000645235.1
GCA_000645255.1
GCA_000645275.1
GCA_000645295.1
GCA_000645315.1
GCA_000645335.1
GCA_000645355.1
GCA_000645375.1
GCA_000645395.1
GCA_000645415.1
GCA_000645435.1
GCA_000645455.1
GCA_000645475.1
GCA_000645495.1
GCA_000645515.1
GCA_000645535.1
GCA_000645555.1
GCA_000645575.1
GCA_000645595.1
GCA_000645615.1
GCA_000645635.1
GCA_000645655.1
GCA_000645675.1
GCA_000645695.1
GCA_000645715.1
GCA_000645735.1
GCA_000645755.1
GCA_000645775.1
GCA_000645795.1
GCA_000645815.1
GCA_000645835.1
GCA_000645855.1
GCA_000645875.1
GCA_000645895.1
GCA_000645915.1
GCA_000645935.1
GCA_000645955.1
GCA_000645975.1
GCA_000645995.1
GCA_000646015.1
GCA_000646035.1
GCA_000646055.1
GCA_000646075.1
GCA_000646095.1
GCA_000646115.1
GCA_000646135.1
GCA_000646155.1
GCA_000646175.1
GCA_000646195.1
GCA_000646215.1
GCA_000646235.1
GCA_000646255.1
GCA_000646275.1
GCA_000646295.1
GCA_000646315.1
GCA_000646335.1
GCA_000646355.1
GCA_000646375.1
GCA_000646395.1
GCA_000646415.1
GCA_000646435.1
GCA_000646455.1
GCA_000646475.1
GCA_000646495.1
GCA_000646515.1
GCA_000646535.1
GCA_000646555.1
GCA_000646575.1
GCA_000646595.1
GCA_000646615.1
GCA_000646635.1
GCA_000646655.1
GCA_000646675.1
GCA_000646695.1
GCA_000646715.1
GCA_000646735.1
GCA_000646755.1
GCA_000646775.1
GCA_000646795.1
GCA_000646815.1
GCA_000646835.1
GCA_000646855.1
GCA_000646875.1
GCA_000646895.1
GCA_000646915.1
GCA_000646935.1
GCA_000646955.1
GCA_000646975.1
GCA_000646995.1
GCA_000647015.1
GCA_000647035.1
GCA_000647055.1
GCA_000647075.1
GCA_000647095.1
GCA_000647115.1
GCA_000647135.1
GCA_000647155.1
GCA_000647175.1
GCA_000647195.1
GCA_000647215.1
GCA_000647235.1
GCA_000647255.1
GCA_000647275.1
GCA_000647295.1
GCA_000647315.1
GCA_000647335.1
GCA_000647355.1
GCA_000647375.1
GCA_000647395.1
GCA_000647415.1
GCA_000647435.1
GCA_000647455.1
GCA_000647475.1
GCA_000647495.1
GCA_000647515.1
GCA_000647535.1
GCA_000647595.2
GCA_000647615.1
GCA_000647635.1
GCA_000647655.1
GCA_000647675.1
GCA_000647695.1
GCA_000647715.1
GCA_000647735.1
GCA_000647755.1
GCA_000647775.1
GCA_000647795.2
GCA_000647815.3
GCA_000647835.1
GCA_000647855.2
GCA_000647875.1
GCA_000647895.1
GCA_000647935.3
GCA_000647955.1
GCA_000647975.1
GCA_000647995.1
GCA_000648015.1
GCA_000648035.1
GCA_000648055.1
GCA_000648075.1
GCA_000648095.1
GCA_000648115.1
GCA_000648135.1
GCA_000648155.1
GCA_000648175.1
GCA_000648195.1
GCA_000648255.1
GCA_000648295.1
GCA_000648315.1
GCA_000648335.1
GCA_000648355.1
GCA_000648375.2
GCA_000648395.1
GCA_000648415.2
GCA_000648435.2
GCA_000648455.2
GCA_000648475.2
GCA_000648495.2
GCA_000648575.1
GCA_000648595.2
GCA_000648615.1
GCA_000648635.1
GCA_000648715.1
GCA_000648735.3
GCA_000648755.1
GCA_000648775.1
GCA_000648795.1
GCA_000648815.1
GCA_000648835.2
GCA_000648855.1
GCA_000648875.1
GCA_000648895.1
GCA_000648965.1
GCA_000649005.1
GCA_000649025.1
GCA_000649045.1
GCA_000649065.1
GCA_000649085.1
GCA_000649105.1
GCA_000649125.1
GCA_000649145.1
GCA_000649165.1
GCA_000649185.1
GCA_000649215.1
GCA_000649235.1
GCA_000649255.1
GCA_000649275.1
GCA_000649295.1
GCA_000649315.1
GCA_000649335.1
GCA_000649355.1
GCA_000649375.1
GCA_000649395.1
GCA_000649415.1
GCA_000649435.1
GCA_000649455.1
GCA_000649475.1
GCA_000649495.1
GCA_000649515.1
GCA_000649535.1
GCA_000649555.1
GCA_000649575.1
GCA_000649595.1
GCA_000649615.1
GCA_000649635.1
GCA_000649655.1
GCA_000649675.1
GCA_000649695.1
GCA_000649715.1
GCA_000649735.1
GCA_000649755.1
GCA_000649775.1
GCA_000649795.1
GCA_000649815.1
GCA_000649835.1
GCA_000649855.1
GCA_000649875.1
GCA_000649895.1
GCA_000649915.1
GCA_000649935.1
GCA_000649955.1
GCA_000649975.1
GCA_000649995.1
GCA_000650015.1
GCA_000650035.1
GCA_000650055.1
GCA_000650075.1
GCA_000650095.1
GCA_000650115.1
GCA_000650135.1
GCA_000650155.1
GCA_000650175.1
GCA_000650195.1
GCA_000650215.1
GCA_000650235.1
GCA_000650255.1
GCA_000650275.1
GCA_000650295.1
GCA_000650315.1
GCA_000650335.1
GCA_000650355.1
GCA_000650375.1
GCA_000650395.1
GCA_000650415.1
GCA_000650435.1
GCA_000650455.1
GCA_000650475.1
GCA_000650495.1
GCA_000650515.1
GCA_000650535.1
GCA_000650555.1
GCA_000650575.1
GCA_000650595.1
GCA_000650615.1
GCA_000650635.1
GCA_000650655.1
GCA_000650675.1
GCA_000650695.1
GCA_000650715.1
GCA_000650735.1
GCA_000650755.1
GCA_000650775.1
GCA_000650795.1
GCA_000650815.1
GCA_000650835.1
GCA_000650855.1
GCA_000650875.1
GCA_000650895.1
GCA_000650915.1
GCA_000650935.1
GCA_000650955.1
GCA_000650975.1
GCA_000650995.1
GCA_000651015.1
GCA_000651035.1
GCA_000651055.1
GCA_000651075.1
GCA_000651095.1
GCA_000651115.1
GCA_000651135.1
GCA_000651155.1
GCA_000651175.1
GCA_000651195.1
GCA_000651215.1
GCA_000651235.1
GCA_000651255.1
GCA_000651275.1
GCA_000651295.1
GCA_000651315.1
GCA_000651335.1
GCA_000651355.1
GCA_000651375.1
GCA_000651395.1
GCA_000651415.1
GCA_000651435.1
GCA_000651455.1
GCA_000651475.1
GCA_000651495.1
GCA_000651515.1
GCA_000651535.1
GCA_000651555.1
GCA_000651575.1
GCA_000651595.1
GCA_000651615.1
GCA_000651635.1
GCA_000651655.1
GCA_000651675.1
GCA_000651695.1
GCA_000651715.1
GCA_000651735.1
GCA_000651755.1
GCA_000651775.1
GCA_000651795.1
GCA_000651815.1
GCA_000651835.1
GCA_000651855.1
GCA_000651875.1
GCA_000651895.1
GCA_000651915.1
GCA_000651935.1
GCA_000651955.1
GCA_000651975.1
GCA_000651995.1
GCA_000652015.1
GCA_000652035.1
GCA_000652055.1
GCA_000652075.1
GCA_000652095.1
GCA_000652115.1
GCA_000652135.1
GCA_000652155.1
GCA_000652175.1
GCA_000652195.1
GCA_000652215.1
GCA_000652235.1
GCA_000652255.1
GCA_000652275.1
GCA_000652295.1
GCA_000652315.1
GCA_000652335.1
GCA_000652355.1
GCA_000652375.1
GCA_000652395.1
GCA_000652415.1
GCA_000652435.1
GCA_000652455.1
GCA_000652475.1
GCA_000652495.1
GCA_000652515.1
GCA_000652535.1
GCA_000652555.1
GCA_000652575.1
GCA_000652595.1
GCA_000652615.1
GCA_000652635.1
GCA_000652655.1
GCA_000652675.1
GCA_000652695.1
GCA_000652715.1
GCA_000652735.1
GCA_000652755.1
GCA_000652775.1
GCA_000652795.1
GCA_000652815.1
GCA_000652835.1
GCA_000652855.1
GCA_000652875.1
GCA_000652895.1
GCA_000652915.1
GCA_000652935.1
GCA_000652955.1
GCA_000652975.1
GCA_000652995.1
GCA_000653015.1
GCA_000653035.1
GCA_000653055.1
GCA_000653075.1
GCA_000653095.1
GCA_000653115.1
GCA_000653135.1
GCA_000653155.1
GCA_000653175.1
GCA_000653195.1
GCA_000653215.1
GCA_000653235.1
GCA_000653255.1
GCA_000653275.1
GCA_000653295.1
GCA_000653315.1
GCA_000653335.1
GCA_000653355.1
GCA_000653375.1
GCA_000653395.1
GCA_000653415.1
GCA_000653435.1
GCA_000653455.1
GCA_000653475.1
GCA_000653495.1
GCA_000653515.1
GCA_000653535.1
GCA_000653555.1
GCA_000653575.1
GCA_000653595.1
GCA_000653615.1
GCA_000653635.1
GCA_000653655.1
GCA_000653675.1
GCA_000653695.1
GCA_000653715.1
GCA_000653735.1
GCA_000653755.1
GCA_000653775.1
GCA_000653795.1
GCA_000653815.1
GCA_000653835.1
GCA_000653855.1
GCA_000653875.1
GCA_000653895.1
GCA_000653915.1
GCA_000653935.1
GCA_000653955.1
GCA_000653975.1
GCA_000653995.1
GCA_000654015.1
GCA_000654035.1
GCA_000654055.1
GCA_000654075.1
GCA_000654095.1
GCA_000654115.1
GCA_000654135.1
GCA_000654155.1
GCA_000654175.1
GCA_000654195.1
GCA_000654215.1
GCA_000654235.1
GCA_000654255.1
GCA_000654275.1
GCA_000654295.1
GCA_000654315.1
GCA_000654335.1
GCA_000654355.1
GCA_000654375.1
GCA_000654395.1
GCA_000654415.1
GCA_000654435.1
GCA_000654455.1
GCA_000654475.1
GCA_000654495.1
GCA_000654515.1
GCA_000654535.1
GCA_000654555.1
GCA_000654575.1
GCA_000654595.1
GCA_000654615.1
GCA_000654635.1
GCA_000654655.1
GCA_000654675.1
GCA_000654695.1
GCA_000654715.1
GCA_000654735.1
GCA_000654755.1
GCA_000654775.1
GCA_000654795.1
GCA_000654815.1
GCA_000654835.1
GCA_000654855.1
GCA_000654875.1
GCA_000654895.1
GCA_000654915.1
GCA_000654935.1
GCA_000654955.1
GCA_000654975.1
GCA_000654995.1
GCA_000655015.1
GCA_000655035.1
GCA_000655055.1
GCA_000655075.1
GCA_000655095.1
GCA_000655115.1
GCA_000655135.1
GCA_000655155.1
GCA_000655175.1
GCA_000655195.1
GCA_000655215.1
GCA_000655235.1
GCA_000655255.1
GCA_000655275.1
GCA_000655295.1
GCA_000655315.1
GCA_000655335.1
GCA_000655355.1
GCA_000655375.1
GCA_000655395.1
GCA_000655415.1
GCA_000655435.1
GCA_000655455.1
GCA_000655475.1
GCA_000655495.1
GCA_000655515.1
GCA_000655535.1
GCA_000655555.1
GCA_000655575.1
GCA_000655595.1
GCA_000655615.1
GCA_000655635.1
GCA_000655655.1
GCA_000655675.1
GCA_000655695.1
GCA_000655715.1
GCA_000655735.1
GCA_000655755.1
GCA_000655775.1
GCA_000655795.1
GCA_000655815.1
GCA_000655835.1
GCA_000655855.1
GCA_000655875.1
GCA_000655895.1
GCA_000655915.1
GCA_000655935.1
GCA_000655955.1
GCA_000655975.1
GCA_000655995.1
GCA_000656015.1
GCA_000656035.1
GCA_000656055.1
GCA_000656075.1
GCA_000656095.1
GCA_000656115.1
GCA_000656135.1
GCA_000656155.1
GCA_000656175.1
GCA_000656195.1
GCA_000656215.1
GCA_000656235.1
GCA_000656255.1
GCA_000656275.1
GCA_000656295.1
GCA_000656315.1
GCA_000656335.1
GCA_000656355.1
GCA_000656375.1
GCA_000656395.1
GCA_000656415.1
GCA_000656435.1
GCA_000656455.1
GCA_000656475.1
GCA_000656495.1
GCA_000656515.1
GCA_000656535.1
GCA_000656555.1
GCA_000656575.1
GCA_000656595.1
GCA_000656615.1
GCA_000656635.1
GCA_000656655.1
GCA_000656675.1
GCA_000656695.1
GCA_000656715.1
GCA_000656735.1
GCA_000656755.1
GCA_000656775.1
GCA_000656795.1
GCA_000656815.1
GCA_000656835.1
GCA_000656855.1
GCA_000656875.1
GCA_000656895.1
GCA_000656915.1
GCA_000656935.1
GCA_000656955.1
GCA_000656975.1
GCA_000656995.1
GCA_000657015.1
GCA_000657035.1
GCA_000657055.1
GCA_000657075.1
GCA_000657095.1
GCA_000657115.1
GCA_000657135.1
GCA_000657155.1
GCA_000657175.1
GCA_000657195.1
GCA_000657215.1
GCA_000657235.1
GCA_000657255.1
GCA_000657275.1
GCA_000657295.1
GCA_000657315.1
GCA_000657335.1
GCA_000657355.1
GCA_000657375.1
GCA_000657395.1
GCA_000657415.1
GCA_000657435.1
GCA_000657455.1
GCA_000657475.1
GCA_000657495.1
GCA_000657515.1
GCA_000657535.1
GCA_000657555.1
GCA_000657575.1
GCA_000657595.1
GCA_000657615.1
GCA_000657635.1
GCA_000657655.1
GCA_000657675.1
GCA_000657695.1
GCA_000657715.1
GCA_000657735.1
GCA_000657755.1
GCA_000657775.1
GCA_000657795.2
GCA_000657815.1
GCA_000657835.1
GCA_000657855.1
GCA_000657875.1
GCA_000657895.1
GCA_000657915.1
GCA_000657935.1
GCA_000657955.1
GCA_000657975.1
GCA_000657995.1
GCA_000658015.1
GCA_000658035.1
GCA_000658055.1
GCA_000658075.1
GCA_000658095.1
GCA_000658115.1
GCA_000658135.1
GCA_000658155.1
GCA_000658175.1
GCA_000658195.1
GCA_000658215.1
GCA_000658235.1
GCA_000658255.1
GCA_000658275.1
GCA_000658295.1
GCA_000658315.1
GCA_000658335.1
GCA_000658355.1
GCA_000658375.1
GCA_000658395.1
GCA_000658415.1
GCA_000658435.1
GCA_000658455.1
GCA_000658475.1
GCA_000658495.1
GCA_000658515.1
GCA_000658535.1
GCA_000658555.1
GCA_000658575.1
GCA_000658595.1
GCA_000658615.1
GCA_000658635.1
GCA_000658655.1
GCA_000658675.1
GCA_000658695.1
GCA_000658715.1
GCA_000658735.1
GCA_000658755.1
GCA_000658775.1
GCA_000658795.1
GCA_000658815.1
GCA_000658835.1
GCA_000658855.1
GCA_000658875.1
GCA_000658905.1
GCA_000658925.1
GCA_000658945.1
GCA_000658965.1
GCA_000659005.1
GCA_000659025.1
GCA_000659045.1
GCA_000659065.1
GCA_000659085.1
GCA_000659105.1
GCA_000659125.1
GCA_000659145.1
GCA_000659165.1
GCA_000659185.1
GCA_000659205.1
GCA_000659225.1
GCA_000659245.1
GCA_000659265.1
GCA_000659285.1
GCA_000659305.1
GCA_000659325.1
GCA_000659345.1
GCA_000659365.1
GCA_000659385.1
GCA_000659405.1
GCA_000659425.1
GCA_000659445.1
GCA_000659465.1
GCA_000659485.1
GCA_000659505.1
GCA_000659525.1
GCA_000659545.1
GCA_000659565.1
GCA_000659585.1
GCA_000659605.1
GCA_000659625.1
GCA_000659645.1
GCA_000659665.1
GCA_000659685.1
GCA_000659705.1
GCA_000659725.1
GCA_000659745.1
GCA_000659765.1
GCA_000659785.1
GCA_000659805.1
GCA_000659825.1
GCA_000659845.1
GCA_000659865.1
GCA_000659885.1
GCA_000659905.1
GCA_000659925.1
GCA_000659945.1
GCA_000659965.1
GCA_000659985.1
GCA_000660005.1
GCA_000660025.1
GCA_000660045.1
GCA_000660065.1
GCA_000660085.1
GCA_000660105.1
GCA_000660125.1
GCA_000660145.1
GCA_000660165.1
GCA_000660185.1
GCA_000660205.1
GCA_000660225.1
GCA_000660245.1
GCA_000660265.1
GCA_000660285.1
GCA_000660305.1
GCA_000660325.1
GCA_000660345.1
GCA_000660365.1
GCA_000660385.1
GCA_000660405.1
GCA_000660425.1
GCA_000660445.1
GCA_000660465.1
GCA_000660485.1
GCA_000660505.1
GCA_000660525.1
GCA_000660545.1
GCA_000660565.1
GCA_000660585.1
GCA_000660605.1
GCA_000660625.1
GCA_000660645.1
GCA_000660665.1
GCA_000660685.1
GCA_000660705.1
GCA_000660725.1
GCA_000660745.1
GCA_000660765.1
GCA_000660785.1
GCA_000660805.1
GCA_000660825.1
GCA_000660845.1
GCA_000660865.1
GCA_000660885.1
GCA_000660905.1
GCA_000660925.1
GCA_000660945.1
GCA_000660965.1
GCA_000660985.1
GCA_000661005.1
GCA_000661025.1
GCA_000661045.1
GCA_000661065.1
GCA_000661085.1
GCA_000661105.1
GCA_000661125.1
GCA_000661145.1
GCA_000661165.1
GCA_000661185.1
GCA_000661205.1
GCA_000661225.1
GCA_000661245.1
GCA_000661265.1
GCA_000661285.1
GCA_000661305.1
GCA_000661325.1
GCA_000661345.1
GCA_000661365.1
GCA_000661385.1
GCA_000661405.1
GCA_000661425.1
GCA_000661445.1
GCA_000661465.1
GCA_000661485.1
GCA_000661505.1
GCA_000661525.1
GCA_000661555.1
GCA_000661575.1
GCA_000661595.1
GCA_000661615.1
GCA_000661635.1
GCA_000661655.1
GCA_000661675.1
GCA_000661695.1
GCA_000661715.1
GCA_000661735.1
GCA_000661755.1
GCA_000661775.1
GCA_000661795.1
GCA_000661815.1
GCA_000661835.1
GCA_000661855.1
GCA_000661895.1
GCA_000661935.1
GCA_000661955.1
GCA_000661975.1
GCA_000661995.2
GCA_000662015.2
GCA_000662035.2
GCA_000662055.1
GCA_000662095.1
GCA_000662115.1
GCA_000662135.1
GCA_000662155.1
GCA_000662175.1
GCA_000662195.1
GCA_000662215.1
GCA_000662235.1
GCA_000662255.1
GCA_000662275.1
GCA_000662295.1
GCA_000662335.1
GCA_000662355.1
GCA_000662375.1
GCA_000662395.1
GCA_000662465.1
GCA_000662485.1
GCA_000662505.1
GCA_000662525.1
GCA_000662545.1
GCA_000662565.1
GCA_000662585.1
GCA_000662605.1
GCA_000662625.1
GCA_000662645.1
GCA_000662665.1
GCA_000662685.1
GCA_000662705.1
GCA_000662725.1
GCA_000662745.1
GCA_000662765.1
GCA_000662785.1
GCA_000662805.1
GCA_000662825.1
GCA_000662845.1
GCA_000662865.1
GCA_000662885.1
GCA_000662905.1
GCA_000662925.1
GCA_000662945.1
GCA_000662965.1
GCA_000662985.1
GCA_000663005.1
GCA_000663025.1
GCA_000663045.1
GCA_000663065.1
GCA_000663085.1
GCA_000663105.1
GCA_000663125.1
GCA_000663145.1
GCA_000663165.1
GCA_000663185.1
GCA_000663205.1
GCA_000663225.1
GCA_000663245.1
GCA_000663265.1
GCA_000663285.1
GCA_000663305.1
GCA_000663325.1
GCA_000663345.1
GCA_000663365.1
GCA_000663385.1
GCA_000663405.1
GCA_000663425.1
GCA_000663445.1
GCA_000663465.1
GCA_000663485.1
GCA_000663505.1
GCA_000663525.1
GCA_000663545.1
GCA_000663565.1
GCA_000663585.1
GCA_000663605.1
GCA_000663625.1
GCA_000663645.1
GCA_000663665.1
GCA_000663685.1
GCA_000663705.1
GCA_000663725.1
GCA_000663745.1
GCA_000663765.1
GCA_000663785.1
GCA_000663805.1
GCA_000663825.1
GCA_000663845.1
GCA_000663865.1
GCA_000663885.1
GCA_000663905.1
GCA_000663925.1
GCA_000663945.1
GCA_000663965.1
GCA_000663985.1
GCA_000664005.1
GCA_000664025.1
GCA_000664045.1
GCA_000664065.1
GCA_000664085.1
GCA_000664105.1
GCA_000664125.1
GCA_000664145.1
GCA_000664165.1
GCA_000664185.1
GCA_000664205.1
GCA_000664225.1
GCA_000664245.1
GCA_000664265.1
GCA_000664285.1
GCA_000664305.1
GCA_000664325.1
GCA_000664345.1
GCA_000664365.1
GCA_000664385.1
GCA_000664405.1
GCA_000664425.1
GCA_000664445.1
GCA_000664465.1
GCA_000664485.1
GCA_000664505.1
GCA_000664525.1
GCA_000664545.1
GCA_000664565.1
GCA_000664585.1
GCA_000664605.1
GCA_000664625.1
GCA_000664645.1
GCA_000664665.1
GCA_000664685.1
GCA_000664705.1
GCA_000664725.1
GCA_000664745.1
GCA_000664765.1
GCA_000664785.1
GCA_000664805.1
GCA_000664825.1
GCA_000664845.1
GCA_000664865.1
GCA_000664885.1
GCA_000664905.1
GCA_000664925.1
GCA_000664945.1
GCA_000664965.1
GCA_000664985.1
GCA_000665005.1
GCA_000665025.1
GCA_000665045.1
GCA_000665065.1
GCA_000665085.1
GCA_000665105.1
GCA_000665125.1
GCA_000665145.1
GCA_000665165.1
GCA_000665185.1
GCA_000665205.1
GCA_000665225.1
GCA_000665245.1
GCA_000665265.1
GCA_000665285.1
GCA_000665305.1
GCA_000665325.1
GCA_000665345.1
GCA_000665365.1
GCA_000665385.1
GCA_000665405.1
GCA_000665425.1
GCA_000665445.1
GCA_000665465.1
GCA_000665485.1
GCA_000665505.1
GCA_000665525.1
GCA_000665545.1
GCA_000665565.1
GCA_000665585.1
GCA_000665605.1
GCA_000665625.1
GCA_000665645.1
GCA_000665665.1
GCA_000665685.1
GCA_000665705.1
GCA_000665725.1
GCA_000665745.1
GCA_000665765.1
GCA_000665785.1
GCA_000665805.1
GCA_000665825.1
GCA_000665845.1
GCA_000665865.1
GCA_000665885.1
GCA_000665905.1
GCA_000665925.1
GCA_000665945.1
GCA_000665965.1
GCA_000665985.1
GCA_000666005.1
GCA_000666025.1
GCA_000666045.1
GCA_000666065.1
GCA_000666085.1
GCA_000666105.1
GCA_000666125.1
GCA_000666145.1
GCA_000666165.1
GCA_000666185.1
GCA_000666205.1
GCA_000666225.1
GCA_000666245.1
GCA_000666265.1
GCA_000666285.1
GCA_000666305.1
GCA_000666325.1
GCA_000666345.1
GCA_000666365.1
GCA_000666385.1
GCA_000666405.1
GCA_000666425.1
GCA_000666445.1
GCA_000666465.1
GCA_000666485.1
GCA_000666505.1
GCA_000666525.1
GCA_000666545.1
GCA_000666565.1
GCA_000666585.1
GCA_000666605.1
GCA_000666625.1
GCA_000666645.1
GCA_000666665.1
GCA_000666685.1
GCA_000666705.1
GCA_000666725.1
GCA_000666745.1
GCA_000666765.1
GCA_000666785.1
GCA_000666805.1
GCA_000666825.1
GCA_000666845.1
GCA_000666865.1
GCA_000666885.1
GCA_000666905.1
GCA_000666925.1
GCA_000666945.1
GCA_000666965.1
GCA_000666985.1
GCA_000667005.1
GCA_000667025.1
GCA_000667045.1
GCA_000667065.1
GCA_000667085.1
GCA_000667105.1
GCA_000667125.1
GCA_000667145.1
GCA_000667165.1
GCA_000667185.1
GCA_000667205.1
GCA_000667225.1
GCA_000667245.1
GCA_000667265.1
GCA_000667285.1
GCA_000667305.1
GCA_000667325.1
GCA_000667345.1
GCA_000667365.1
GCA_000667385.1
GCA_000667405.1
GCA_000667425.1
GCA_000667445.1
GCA_000667465.1
GCA_000667485.1
GCA_000667505.1
GCA_000667525.1
GCA_000667545.1
GCA_000667565.1
GCA_000667585.1
GCA_000667605.1
GCA_000667625.1
GCA_000667645.1
GCA_000667665.1
GCA_000667685.1
GCA_000667705.1
GCA_000667725.1
GCA_000667745.1
GCA_000667765.1
GCA_000667785.1
GCA_000667805.1
GCA_000667825.1
GCA_000667845.1
GCA_000667865.1
GCA_000667885.1
GCA_000667905.1
GCA_000667935.1
GCA_000667955.1
GCA_000667975.1
GCA_000667995.1
GCA_000668015.1
GCA_000668035.1
GCA_000668055.1
GCA_000668075.1
GCA_000668095.1
GCA_000668115.1
GCA_000668135.1
GCA_000668155.1
GCA_000668175.1
GCA_000668195.1
GCA_000668215.1
GCA_000668235.1
GCA_000668255.1
GCA_000668275.1
GCA_000668295.1
GCA_000668315.1
GCA_000668335.1
GCA_000668355.1
GCA_000668375.1
GCA_000668395.1
GCA_000668415.1
GCA_000668435.1
GCA_000668455.1
GCA_000668475.1
GCA_000668495.1
GCA_000668515.1
GCA_000668535.1
GCA_000668555.1
GCA_000668575.1
GCA_000668595.1
GCA_000668615.1
GCA_000668635.1
GCA_000668655.1
GCA_000668675.1
GCA_000668695.1
GCA_000668715.1
GCA_000668735.1
GCA_000668755.1
GCA_000668775.1
GCA_000668795.1
GCA_000668815.1
GCA_000668835.1
GCA_000668855.1
GCA_000668875.1
GCA_000668895.1
GCA_000668915.1
GCA_000668935.1
GCA_000668955.1
GCA_000668975.1
GCA_000668995.1
GCA_000669015.1
GCA_000669035.1
GCA_000669055.1
GCA_000669075.1
GCA_000669095.1
GCA_000669115.1
GCA_000669135.1
GCA_000669155.1
GCA_000669175.1
GCA_000669195.1
GCA_000669215.1
GCA_000669235.1
GCA_000669255.1
GCA_000669275.1
GCA_000669295.1
GCA_000669315.1
GCA_000669335.1
GCA_000669355.1
GCA_000669375.1
GCA_000669395.1
GCA_000669415.1
GCA_000669435.1
GCA_000669455.1
GCA_000669475.1
GCA_000669495.1
GCA_000669515.1
GCA_000669535.1
GCA_000669555.1
GCA_000669575.1
GCA_000669595.1
GCA_000669615.1
GCA_000669635.1
GCA_000669655.1
GCA_000669675.1
GCA_000669695.1
GCA_000669715.1
GCA_000669735.1
GCA_000669755.1
GCA_000669775.1
GCA_000669795.1
GCA_000669815.1
GCA_000669835.1
GCA_000669855.1
GCA_000669875.1
GCA_000669895.1
GCA_000669915.1
GCA_000669935.1
GCA_000669955.1
GCA_000669975.1
GCA_000669995.1
GCA_000670015.1
GCA_000670035.1
GCA_000670055.1
GCA_000670075.1
GCA_000670095.1
GCA_000670115.1
GCA_000670135.1
GCA_000670155.1
GCA_000670175.1
GCA_000670195.1
GCA_000670215.1
GCA_000670235.1
GCA_000670255.1
GCA_000670275.1
GCA_000670295.1
GCA_000670315.1
GCA_000670335.1
GCA_000670355.1
GCA_000670375.1
GCA_000670395.1
GCA_000670415.1
GCA_000670435.1
GCA_000670455.1
GCA_000670475.1
GCA_000670495.1
GCA_000670515.1
GCA_000670535.1
GCA_000670555.1
GCA_000670575.1
GCA_000670595.1
GCA_000670615.1
GCA_000670635.1
GCA_000670655.1
GCA_000670675.1
GCA_000670695.1
GCA_000670715.1
GCA_000670735.1
GCA_000670755.1
GCA_000670775.1
GCA_000670795.1
GCA_000670815.1
GCA_000670835.1
GCA_000670855.1
GCA_000670875.1
GCA_000670895.1
GCA_000670915.1
GCA_000670935.1
GCA_000670955.1
GCA_000670975.1
GCA_000670995.1
GCA_000671015.1
GCA_000671035.1
GCA_000671055.1
GCA_000671075.1
GCA_000671095.1
GCA_000671115.1
GCA_000671135.1
GCA_000671155.1
GCA_000671175.1
GCA_000671195.1
GCA_000671215.1
GCA_000671235.1
GCA_000671255.1
GCA_000671275.1
GCA_000671295.1
GCA_000671395.1
GCA_000671415.1
GCA_000671435.1
GCA_000671455.1
GCA_000671475.1
GCA_000671495.1
GCA_000671515.1
GCA_000671535.1
GCA_000671555.1
GCA_000671575.1
GCA_000671595.1
GCA_000671615.1
GCA_000671635.1
GCA_000671655.1
GCA_000671675.1
GCA_000671695.1
GCA_000671775.1
GCA_000671795.1
GCA_000671815.1
GCA_000671835.1
GCA_000671855.1
GCA_000671875.1
GCA_000671895.1
GCA_000671915.1
GCA_000671935.1
GCA_000671955.1
GCA_000671975.1
GCA_000671995.1
GCA_000672015.1
GCA_000672035.1
GCA_000672055.1
GCA_000672075.1
GCA_000672095.1
GCA_000672115.1
GCA_000672135.1
GCA_000672155.1
GCA_000672175.1
GCA_000672195.1
GCA_000672215.1
GCA_000672235.1
GCA_000672255.1
GCA_000672275.1
GCA_000672295.1
GCA_000672315.1
GCA_000672335.1
GCA_000672355.1
GCA_000672375.1
GCA_000672395.1
GCA_000672415.1
GCA_000672435.1
GCA_000672455.1
GCA_000672475.1
GCA_000672495.1
GCA_000672515.1
GCA_000672535.1
GCA_000672555.1
GCA_000672575.1
GCA_000672595.1
GCA_000672615.1
GCA_000672635.1
GCA_000672655.1
GCA_000672675.1
GCA_000672695.1
GCA_000672715.1
GCA_000672735.1
GCA_000672755.1
GCA_000672775.1
GCA_000672795.1
GCA_000672815.1
GCA_000672835.1
GCA_000672855.1
GCA_000672875.1
GCA_000672895.1
GCA_000672915.1
GCA_000672935.1
GCA_000672955.1
GCA_000672975.1
GCA_000672995.1
GCA_000673015.1
GCA_000673035.1
GCA_000673055.1
GCA_000673075.1
GCA_000673095.1
GCA_000673115.1
GCA_000673135.1
GCA_000673155.1
GCA_000673175.1
GCA_000673195.1
GCA_000673215.1
GCA_000673235.1
GCA_000673255.1
GCA_000673275.1
GCA_000673295.1
GCA_000673315.1
GCA_000673335.1
GCA_000673355.1
GCA_000673375.1
GCA_000673395.1
GCA_000673415.1
GCA_000673435.1
GCA_000673455.1
GCA_000673475.1
GCA_000673495.1
GCA_000673515.1
GCA_000673535.1
GCA_000673555.1
GCA_000673575.1
GCA_000673595.1
GCA_000673615.1
GCA_000673635.1
GCA_000673655.1
GCA_000673675.1
GCA_000673695.1
GCA_000673715.1
GCA_000673735.1
GCA_000673755.1
GCA_000673775.1
GCA_000673795.1
GCA_000673815.1
GCA_000673835.1
GCA_000673855.1
GCA_000673875.1
GCA_000673895.1
GCA_000673915.1
GCA_000673935.1
GCA_000673955.1
GCA_000673975.1
GCA_000673995.1
GCA_000674015.1
GCA_000674035.1
GCA_000674055.1
GCA_000674075.1
GCA_000674095.1
GCA_000674115.1
GCA_000674135.1
GCA_000674155.1
GCA_000674175.1
GCA_000674195.1
GCA_000674215.1
GCA_000674235.1
GCA_000674255.1
GCA_000674275.1
GCA_000674295.1
GCA_000674315.1
GCA_000674335.1
GCA_000674355.1
GCA_000674375.1
GCA_000674395.1
GCA_000674415.1
GCA_000674435.1
GCA_000674455.1
GCA_000674475.1
GCA_000674495.1
GCA_000674515.1
GCA_000674535.1
GCA_000674555.1
GCA_000674575.1
GCA_000674595.1
GCA_000674615.1
GCA_000674635.1
GCA_000674655.1
GCA_000674675.1
GCA_000674695.1
GCA_000674715.1
GCA_000674735.1
GCA_000674755.1
GCA_000674775.1
GCA_000674795.1
GCA_000674815.1
GCA_000674835.1
GCA_000674855.1
GCA_000674875.1
GCA_000674895.1
GCA_000674915.1
GCA_000674935.1
GCA_000674955.1
GCA_000674975.1
GCA_000674995.1
GCA_000675015.1
GCA_000675035.1
GCA_000675055.1
GCA_000675075.1
GCA_000675095.1
GCA_000675115.1
GCA_000675135.1
GCA_000675155.1
GCA_000675175.1
GCA_000675195.1
GCA_000675215.1
GCA_000675235.1
GCA_000675255.1
GCA_000675275.1
GCA_000675295.1
GCA_000675315.1
GCA_000675335.1
GCA_000675355.1
GCA_000675375.1
GCA_000675395.1
GCA_000675415.1
GCA_000675435.1
GCA_000675455.1
GCA_000675475.1
GCA_000675495.1
GCA_000675515.1
GCA_000675535.1
GCA_000675555.1
GCA_000675575.1
GCA_000675595.1
GCA_000675615.1
GCA_000675635.1
GCA_000675655.1
GCA_000675675.1
GCA_000675695.1
GCA_000675715.1
GCA_000675735.1
GCA_000675755.1
GCA_000675775.1
GCA_000675795.1
GCA_000675815.1
GCA_000675835.1
GCA_000675855.1
GCA_000675875.1
GCA_000675895.1
GCA_000675915.1
GCA_000675935.1
GCA_000675955.1
GCA_000675975.1
GCA_000675995.1
GCA_000676015.1
GCA_000676035.1
GCA_000676055.1
GCA_000676075.1
GCA_000676095.1
GCA_000676115.1
GCA_000676135.1
GCA_000676155.1
GCA_000676175.1
GCA_000676195.1
GCA_000676215.1
GCA_000676235.1
GCA_000676255.1
GCA_000676275.1
GCA_000676295.1
GCA_000676315.1
GCA_000676335.1
GCA_000676355.1
GCA_000676375.1
GCA_000676395.1
GCA_000676415.1
GCA_000676435.1
GCA_000676455.1
GCA_000676475.1
GCA_000676495.1
GCA_000676515.1
GCA_000676535.1
GCA_000676555.1
GCA_000676575.1
GCA_000676595.1
GCA_000676615.1
GCA_000676635.1
GCA_000676655.1
GCA_000676675.1
GCA_000676695.1
GCA_000676715.1
GCA_000676735.1
GCA_000676755.1
GCA_000676775.1
GCA_000676795.1
GCA_000676815.1
GCA_000676835.1
GCA_000676855.1
GCA_000676875.1
GCA_000676895.1
GCA_000676915.1
GCA_000676935.1
GCA_000676955.1
GCA_000676975.1
GCA_000676995.1
GCA_000677015.1
GCA_000677035.1
GCA_000677055.1
GCA_000677075.1
GCA_000677095.1
GCA_000677115.1
GCA_000677135.1
GCA_000677155.1
GCA_000677175.1
GCA_000677195.1
GCA_000677215.1
GCA_000677235.1
GCA_000677255.1
GCA_000677275.1
GCA_000677295.1
GCA_000677315.1
GCA_000677335.1
GCA_000677355.1
GCA_000677375.1
GCA_000677395.1
GCA_000677415.1
GCA_000677435.1
GCA_000677455.1
GCA_000677475.1
GCA_000677495.1
GCA_000677515.1
GCA_000677535.1
GCA_000677555.1
GCA_000677575.1
GCA_000677595.1
GCA_000677615.1
GCA_000677635.1
GCA_000677655.1
GCA_000677675.1
GCA_000677695.1
GCA_000677715.1
GCA_000677735.1
GCA_000677755.1
GCA_000677775.1
GCA_000677795.1
GCA_000677815.1
GCA_000677835.1
GCA_000677855.1
GCA_000677875.1
GCA_000677895.1
GCA_000677915.1
GCA_000677935.1
GCA_000677955.1
GCA_000677975.1
GCA_000677995.1
GCA_000678015.1
GCA_000678035.1
GCA_000678055.1
GCA_000678075.1
GCA_000678095.1
GCA_000678115.1
GCA_000678135.1
GCA_000678155.1
GCA_000678175.1
GCA_000678195.1
GCA_000678215.1
GCA_000678235.1
GCA_000678255.1
GCA_000678275.1
GCA_000678295.1
GCA_000678315.1
GCA_000678335.1
GCA_000678355.1
GCA_000678375.1
GCA_000678395.1
GCA_000678415.1
GCA_000678435.1
GCA_000678455.1
GCA_000678475.1
GCA_000678495.1
GCA_000678515.1
GCA_000678535.1
GCA_000678555.1
GCA_000678575.1
GCA_000678595.1
GCA_000678615.1
GCA_000678635.1
GCA_000678655.1
GCA_000678675.1
GCA_000678695.1
GCA_000678715.1
GCA_000678735.1
GCA_000678755.1
GCA_000678775.1
GCA_000678795.1
GCA_000678815.1
GCA_000678835.1
GCA_000678855.1
GCA_000678875.1
GCA_000678895.1
GCA_000678915.1
GCA_000678935.1
GCA_000678955.1
GCA_000678975.1
GCA_000678995.1
GCA_000679015.1
GCA_000679035.1
GCA_000679055.1
GCA_000679075.1
GCA_000679095.1
GCA_000679115.1
GCA_000679135.1
GCA_000679155.1
GCA_000679175.1
GCA_000679195.1
GCA_000679215.1
GCA_000679235.1
GCA_000679255.1
GCA_000679275.1
GCA_000679295.1
GCA_000679315.1
GCA_000679335.1
GCA_000679355.1
GCA_000679375.1
GCA_000679395.1
GCA_000679415.1
GCA_000679435.1
GCA_000679455.1
GCA_000679475.1
GCA_000679495.1
GCA_000679515.1
GCA_000679535.1
GCA_000679555.1
GCA_000679575.1
GCA_000679595.1
GCA_000679615.1
GCA_000679635.1
GCA_000679655.1
GCA_000679675.1
GCA_000679695.1
GCA_000679715.1
GCA_000679735.1
GCA_000679755.1
GCA_000679775.1
GCA_000679795.1
GCA_000679815.1
GCA_000679835.1
GCA_000679855.1
GCA_000679875.1
GCA_000679895.1
GCA_000679915.1
GCA_000679935.1
GCA_000679955.1
GCA_000679975.1
GCA_000679995.1
GCA_000680015.1
GCA_000680035.1
GCA_000680055.1
GCA_000680075.1
GCA_000680095.1
GCA_000680115.1
GCA_000680135.1
GCA_000680155.1
GCA_000680175.1
GCA_000680195.1
GCA_000680215.1
GCA_000680235.1
GCA_000680255.1
GCA_000680275.1
GCA_000680295.1
GCA_000680315.1
GCA_000680335.1
GCA_000680355.1
GCA_000680375.1
GCA_000680395.1
GCA_000680415.1
GCA_000680435.1
GCA_000680455.1
GCA_000680475.1
GCA_000680495.1
GCA_000680515.1
GCA_000680535.1
GCA_000680555.1
GCA_000680575.1
GCA_000680595.1
GCA_000680615.1
GCA_000680635.1
GCA_000680655.1
GCA_000680675.1
GCA_000680695.1
GCA_000680715.1
GCA_000680735.1
GCA_000680755.1
GCA_000680775.1
GCA_000680795.1
GCA_000680815.1
GCA_000680835.1
GCA_000680855.1
GCA_000680875.1
GCA_000680895.1
GCA_000680915.1
GCA_000680935.1
GCA_000680955.1
GCA_000680975.1
GCA_000680995.1
GCA_000681015.1
GCA_000681035.1
GCA_000681055.1
GCA_000681075.1
GCA_000681095.1
GCA_000681115.1
GCA_000681135.1
GCA_000681155.1
GCA_000681175.1
GCA_000681195.1
GCA_000681215.1
GCA_000681235.1
GCA_000681255.1
GCA_000681275.1
GCA_000681295.1
GCA_000681315.1
GCA_000681335.1
GCA_000681415.1
GCA_000681435.1
GCA_000681475.1
GCA_000681495.1
GCA_000681515.2
GCA_000681535.1
GCA_000681555.1
GCA_000681575.1
GCA_000681595.1
GCA_000681615.1
GCA_000681635.1
GCA_000681655.1
GCA_000681675.1
GCA_000681695.1
GCA_000681735.1
GCA_000681755.1
GCA_000681775.1
GCA_000681795.1
GCA_000681815.1
GCA_000681835.1
GCA_000681855.1
GCA_000681875.1
GCA_000681895.1
GCA_000681915.1
GCA_000681935.1
GCA_000681955.1
GCA_000681975.1
GCA_000681995.1
GCA_000682015.1
GCA_000682035.1
GCA_000682055.1
GCA_000682075.1
GCA_000682115.1
GCA_000682135.1
GCA_000682155.1
GCA_000682175.1
GCA_000682195.1
GCA_000682215.1
GCA_000682235.1
GCA_000682255.1
GCA_000682275.1
GCA_000682295.1
GCA_000682315.1
GCA_000682355.1
GCA_000682375.1
GCA_000682395.1
GCA_000682415.1
GCA_000682435.1
GCA_000682455.1
GCA_000682475.1
GCA_000682495.1
GCA_000682535.1
GCA_000682555.1
GCA_000682575.1
GCA_000682595.1
GCA_000682615.1
GCA_000682635.1
GCA_000682655.1
GCA_000682675.1
GCA_000682695.1
GCA_000682715.1
GCA_000682735.1
GCA_000682755.1
GCA_000682775.1
GCA_000682795.1
GCA_000682815.1
GCA_000682835.1
GCA_000682855.1
GCA_000682875.1
GCA_000682895.1
GCA_000682915.1
GCA_000682935.1
GCA_000682955.1
GCA_000682975.1
GCA_000682995.1
GCA_000683015.1
GCA_000683035.1
GCA_000683055.1
GCA_000683075.1
GCA_000683095.1
GCA_000683115.1
GCA_000683135.1
GCA_000683155.1
GCA_000683175.1
GCA_000683195.1
GCA_000683215.1
GCA_000683235.1
GCA_000683255.1
GCA_000683275.1
GCA_000683295.1
GCA_000683315.1
GCA_000683335.1
GCA_000683355.1
GCA_000683375.1
GCA_000683395.1
GCA_000683415.1
GCA_000683435.1
GCA_000683455.1
GCA_000683475.1
GCA_000683495.1
GCA_000683515.1
GCA_000683535.1
GCA_000683555.1
GCA_000683575.1
GCA_000683595.1
GCA_000683615.1
GCA_000683635.1
GCA_000683655.1
GCA_000683675.1
GCA_000683695.1
GCA_000683715.1
GCA_000683735.1
GCA_000683755.1
GCA_000683775.1
GCA_000683795.1
GCA_000683815.1
GCA_000683835.1
GCA_000683855.1
GCA_000683875.1
GCA_000683895.1
GCA_000683915.1
GCA_000683935.1
GCA_000683955.1
GCA_000683975.1
GCA_000683995.1
GCA_000684015.1
GCA_000684035.1
GCA_000684055.1
GCA_000684075.1
GCA_000684095.1
GCA_000684115.1
GCA_000684135.1
GCA_000684155.1
GCA_000684175.1
GCA_000684195.1
GCA_000684215.1
GCA_000684235.1
GCA_000684255.1
GCA_000684275.1
GCA_000684295.1
GCA_000684315.1
GCA_000684335.1
GCA_000684355.1
GCA_000684375.1
GCA_000684395.1
GCA_000684415.1
GCA_000684435.1
GCA_000684455.1
GCA_000684475.1
GCA_000684495.1
GCA_000684515.1
GCA_000684535.1
GCA_000684555.1
GCA_000684575.1
GCA_000684595.1
GCA_000684615.1
GCA_000684635.1
GCA_000684655.1
GCA_000684675.1
GCA_000684695.1
GCA_000684715.1
GCA_000684735.1
GCA_000684755.1
GCA_000684775.1
GCA_000684795.1
GCA_000684815.1
GCA_000684835.1
GCA_000684855.1
GCA_000684875.1
GCA_000684895.1
GCA_000684915.1
GCA_000684935.1
GCA_000684955.1
GCA_000684975.1
GCA_000684985.1
GCA_000685015.1
GCA_000685035.1
GCA_000685055.1
GCA_000685075.1
GCA_000685095.1
GCA_000685115.1
GCA_000685135.1
GCA_000685175.1
GCA_000685215.1
GCA_000685235.1
GCA_000685275.1
GCA_000685295.1
GCA_000685315.1
GCA_000685335.1
GCA_000685355.1
GCA_000685375.1
GCA_000685425.1
GCA_000685445.1
GCA_000685465.1
GCA_000685485.1
GCA_000685505.1
GCA_000685525.1
GCA_000685545.1
GCA_000685565.1
GCA_000685585.1
GCA_000685605.1
GCA_000685625.1
GCA_000685665.1
GCA_000685705.1
GCA_000685725.1
GCA_000685745.1
GCA_000685765.2
GCA_000685785.1
GCA_000685805.1
GCA_000685845.1
GCA_000685885.1
GCA_000685905.1
GCA_000685925.1
GCA_000685985.1
GCA_000686005.1
GCA_000686025.1
GCA_000686045.1
GCA_000686225.1
GCA_000686245.1
GCA_000686265.1
GCA_000686285.1
GCA_000686305.1
GCA_000686325.1
GCA_000686345.1
GCA_000686365.1
GCA_000686385.1
GCA_000686405.1
GCA_000686445.1
GCA_000686485.1
GCA_000686525.1
GCA_000686545.1
GCA_000686565.1
GCA_000686585.1
GCA_000686605.1
GCA_000686625.1
GCA_000686645.1
GCA_000686665.1
GCA_000686685.1
GCA_000686705.1
GCA_000686725.1
GCA_000686765.1
GCA_000686785.1
GCA_000686825.1
GCA_000686845.1
GCA_000686865.1
GCA_000686885.1
GCA_000686905.1
GCA_000686945.1
GCA_000687005.1
GCA_000687025.1
GCA_000687045.1
GCA_000687065.1
GCA_000687085.1
GCA_000687105.1
GCA_000687125.1
GCA_000687145.1
GCA_000687165.1
GCA_000687245.1
GCA_000687355.2
GCA_000687395.1
GCA_000687415.1
GCA_000687455.2
GCA_000687495.1
GCA_000687535.1
GCA_000687555.1
GCA_000687595.1
GCA_000687615.1
GCA_000687635.1
GCA_000687735.1
GCA_000687755.1
GCA_000687775.1
GCA_000687795.1
GCA_000687815.1
GCA_000687835.1
GCA_000687855.1
GCA_000687875.1
GCA_000687895.1
GCA_000687915.1
GCA_000687935.1
GCA_000687955.1
GCA_000688155.1
GCA_000688175.1
GCA_000688195.1
GCA_000688215.1
GCA_000688235.1
GCA_000688255.1
GCA_000688275.1
GCA_000688295.1
GCA_000688315.1
GCA_000688355.1
GCA_000688395.1
GCA_000688415.1
GCA_000688435.1
GCA_000688455.1
GCA_000688475.1
GCA_000688495.1
GCA_000688515.1
GCA_000688535.1
GCA_000688555.1
GCA_000688635.1
GCA_000688655.1
GCA_000688775.2
GCA_000688795.1
GCA_000688815.1
GCA_000688835.1
GCA_000688855.1
GCA_000688895.1
GCA_000688915.1
GCA_000688935.1
GCA_000688955.1
GCA_000688975.1
GCA_000688995.1
GCA_000689015.1
GCA_000689035.1
GCA_000689055.1
GCA_000689075.1
GCA_000689095.1
GCA_000689115.1
GCA_000689135.1
GCA_000689155.1
GCA_000689195.1
GCA_000689235.1
GCA_000689255.1
GCA_000689275.1
GCA_000689315.1
GCA_000689335.1
GCA_000689355.1
GCA_000689415.1
GCA_000689435.1
GCA_000689455.1
GCA_000689475.1
GCA_000689515.1
GCA_000689535.1
GCA_000689615.1
GCA_000689635.2
GCA_000689655.1
GCA_000689675.1
GCA_000689695.2
GCA_000689715.1
GCA_000689735.2
GCA_000689755.1
GCA_000689775.1
GCA_000689795.1
GCA_000689815.1
GCA_000689835.1
GCA_000689855.1
GCA_000689875.1
GCA_000689915.1
GCA_000689935.1
GCA_000689955.1
GCA_000689995.1
GCA_000690015.1
GCA_000690035.1
GCA_000690055.1
GCA_000690095.1
GCA_000690115.2
GCA_000690135.2
GCA_000690155.1
GCA_000690175.1
GCA_000690195.2
GCA_000690215.2
GCA_000690235.1
GCA_000690255.1
GCA_000690275.1
GCA_000690295.1
GCA_000690315.1
GCA_000690335.1
GCA_000690355.2
GCA_000690375.1
GCA_000690395.2
GCA_000690415.1
GCA_000690435.1
GCA_000690455.1
GCA_000690475.1
GCA_000690495.1
GCA_000690515.1
GCA_000690615.1
GCA_000690635.1
GCA_000690655.1
GCA_000690675.1
GCA_000690695.1
GCA_000690755.1
GCA_000690815.1
GCA_000690905.1
GCA_000690925.1
GCA_000690945.1
GCA_000690965.1
GCA_000690985.1
GCA_000691005.1
GCA_000691025.1
GCA_000691045.1
GCA_000691065.1
GCA_000691085.1
GCA_000691105.1
GCA_000691145.1
GCA_000691165.1
GCA_000691185.1
GCA_000691205.1
GCA_000691225.1
GCA_000691265.1
GCA_000691285.1
GCA_000691305.1
GCA_000691325.1
GCA_000691345.1
GCA_000691365.1
GCA_000691385.1
GCA_000691445.1
GCA_000691465.1
GCA_000691485.4
GCA_000691525.1
GCA_000691545.1
GCA_000691585.1
GCA_000691605.1
GCA_000691645.1
GCA_000691665.1
GCA_000691685.1
GCA_000691705.1
GCA_000691725.1
GCA_000691745.1
GCA_000691805.2
GCA_000691825.1
GCA_000692035.1
GCA_000692055.1
GCA_000692095.1
GCA_000692135.1
GCA_000692155.1
GCA_000692175.1
GCA_000692195.1
GCA_000692215.1
GCA_000692235.1
GCA_000692255.1
GCA_000692295.1
GCA_000692315.1
GCA_000692335.1
GCA_000692355.1
GCA_000692375.1
GCA_000692395.1
GCA_000692415.1
GCA_000692435.1
GCA_000692455.1
GCA_000692475.1
GCA_000692495.1
GCA_000692515.1
GCA_000692535.1
GCA_000692555.1
GCA_000692575.1
GCA_000692595.1
GCA_000692615.1
GCA_000692635.1
GCA_000692655.1
GCA_000692675.1
GCA_000692695.1
GCA_000692715.1
GCA_000692735.1
GCA_000692755.1
GCA_000692775.1
GCA_000692795.1
GCA_000692815.1
GCA_000692835.1
GCA_000692855.1
GCA_000692875.1
GCA_000692895.1
GCA_000692915.1
GCA_000692935.1
GCA_000692955.1
GCA_000692975.1
GCA_000692995.1
GCA_000693015.1
GCA_000693035.1
GCA_000693055.1
GCA_000693075.1
GCA_000693095.1
GCA_000693115.1
GCA_000693135.1
GCA_000693155.1
GCA_000693175.1
GCA_000693195.1
GCA_000693215.1
GCA_000693235.1
GCA_000693255.1
GCA_000693275.1
GCA_000693295.1
GCA_000693315.1
GCA_000693335.1
GCA_000693355.1
GCA_000693375.1
GCA_000693395.1
GCA_000693415.1
GCA_000693435.1
GCA_000693455.1
GCA_000693475.1
GCA_000693495.1
GCA_000693515.1
GCA_000693535.1
GCA_000693555.1
GCA_000693575.1
GCA_000693595.1
GCA_000693615.1
GCA_000693635.1
GCA_000693655.1
GCA_000693675.1
GCA_000693695.1
GCA_000693715.1
GCA_000693735.1
GCA_000693755.1
GCA_000693775.1
GCA_000693795.1
GCA_000693815.1
GCA_000693835.1
GCA_000693855.1
GCA_000693875.1
GCA_000693895.1
GCA_000693915.1
GCA_000693935.1
GCA_000693955.1
GCA_000693975.1
GCA_000693995.1
GCA_000694015.1
GCA_000694035.1
GCA_000694055.1
GCA_000694075.1
GCA_000694095.1
GCA_000694115.1
GCA_000694135.1
GCA_000694155.1
GCA_000694175.1
GCA_000694195.1
GCA_000694215.1
GCA_000694235.1
GCA_000694255.1
GCA_000694275.1
GCA_000694295.1
GCA_000694315.1
GCA_000694335.1
GCA_000694355.1
GCA_000694375.1
GCA_000694395.1
GCA_000694415.1
GCA_000694435.1
GCA_000694455.1
GCA_000694475.2
GCA_000694495.1
GCA_000694515.1
GCA_000694535.1
GCA_000694555.1
GCA_000694575.1
GCA_000694595.1
GCA_000694615.1
GCA_000694635.1
GCA_000694655.1
GCA_000694675.1
GCA_000694695.1
GCA_000694715.1
GCA_000694735.1
GCA_000694755.1
GCA_000694775.1
GCA_000694795.1
GCA_000694815.1
GCA_000694835.1
GCA_000694855.1
GCA_000694875.1
GCA_000694895.1
GCA_000694915.1
GCA_000694935.1
GCA_000694955.1
GCA_000694975.1
GCA_000694995.1
GCA_000695015.1
GCA_000695035.1
GCA_000695055.1
GCA_000695095.2
GCA_000695115.1
GCA_000695135.1
GCA_000695155.1
GCA_000695175.1
GCA_000695215.1
GCA_000695255.1
GCA_000695285.2
GCA_000695305.2
GCA_000695365.1
GCA_000695405.1
GCA_000695425.1
GCA_000695445.1
GCA_000695465.1
GCA_000695485.1
GCA_000695505.1
GCA_000695545.1
GCA_000695565.1
GCA_000695625.1
GCA_000695725.1
GCA_000695745.1
GCA_000695795.1
GCA_000695835.1
GCA_000695855.3
GCA_000695875.1
GCA_000695895.1
GCA_000695935.1
GCA_000695975.1
GCA_000695995.1
GCA_000696015.1
GCA_000696055.1
GCA_000696075.1
GCA_000696095.1
GCA_000696185.1
GCA_000696225.1
GCA_000696265.1
GCA_000696285.1
GCA_000696305.2
GCA_000696325.1
GCA_000696345.2
GCA_000696365.2
GCA_000696385.1
GCA_000696405.1
GCA_000696465.1
GCA_000696505.1
GCA_000696545.1
GCA_000696575.1
GCA_000696595.1
GCA_000696615.1
GCA_000696635.1
GCA_000696675.2
GCA_000696715.1
GCA_000696735.1
GCA_000696755.1
GCA_000696775.1
GCA_000696815.1
GCA_000696835.1
GCA_000697515.2
GCA_000697535.2
GCA_000697555.2
GCA_000697575.1
GCA_000697625.1
GCA_000697745.1
GCA_000697785.1
GCA_000697805.1
GCA_000697825.1
GCA_000697845.1
GCA_000697865.1
GCA_000697885.1
GCA_000697905.1
GCA_000698025.1
GCA_000698045.1
GCA_000698065.1
GCA_000698085.1
GCA_000698125.1
GCA_000698165.1
GCA_000698185.1
GCA_000698205.1
GCA_000698225.1
GCA_000698245.1
GCA_000698265.1
GCA_000698285.1
GCA_000698295.1
GCA_000698325.1
GCA_000698345.1
GCA_000698365.1
GCA_000698475.1
GCA_000698495.1
GCA_000698515.2
GCA_000698555.1
GCA_000698575.1
GCA_000698595.1
GCA_000698615.1
GCA_000698655.1
GCA_000698675.1
GCA_000698695.2
GCA_000698715.2
GCA_000698735.1
GCA_000698765.1
GCA_000698805.1
GCA_000698825.1
GCA_000698865.1
GCA_000698885.1
GCA_000698925.1
GCA_000698985.1
GCA_000699025.1
GCA_000699185.1
GCA_000699205.1
GCA_000699225.1
GCA_000699265.1
GCA_000699285.1
GCA_000699305.1
GCA_000699325.1
GCA_000699345.1
GCA_000699365.1
GCA_000699385.1
GCA_000699405.1
GCA_000699425.1
GCA_000699465.1
GCA_000699505.1
GCA_000699525.1
GCA_000699565.1
GCA_000699585.2
GCA_000699605.1
GCA_000699625.1
GCA_000699645.1
GCA_000699665.1
GCA_000699705.1
GCA_000699725.1
GCA_000699745.1
GCA_000699765.1
GCA_000699785.1
GCA_000699805.1
GCA_000699825.1
GCA_000699845.1
GCA_000699865.1
GCA_000699885.1
GCA_000699905.1
GCA_000699925.1
GCA_000699985.1
GCA_000700005.2
GCA_000700065.1
GCA_000700085.1
GCA_000700105.1
GCA_000700125.1
GCA_000700145.1
GCA_000700165.1
GCA_000700185.1
GCA_000700205.1
GCA_000700225.1
GCA_000700245.1
GCA_000700265.1
GCA_000700285.1
GCA_000700305.1
GCA_000700325.1
GCA_000700345.1
GCA_000700365.1
GCA_000700385.1
GCA_000700405.1
GCA_000700425.1
GCA_000700445.1
GCA_000700465.1
GCA_000700485.1
GCA_000700505.1
GCA_000700525.1
GCA_000700545.1
GCA_000700565.1
GCA_000700585.1
GCA_000700605.1
GCA_000700625.1
GCA_000700645.1
GCA_000700665.1
GCA_000700685.1
GCA_000700705.1
GCA_000700725.1
GCA_000700765.1
GCA_000700785.1
GCA_000700805.1
GCA_000700845.1
GCA_000700865.1
GCA_000700885.1
GCA_000700905.1
GCA_000700925.1
GCA_000700945.1
GCA_000700985.1
GCA_000701045.2
GCA_000701065.1
GCA_000701085.1
GCA_000701105.2
GCA_000701125.2
GCA_000701145.1
GCA_000701265.1
GCA_000701305.1
GCA_000701345.1
GCA_000701405.1
GCA_000701425.1
GCA_000701445.1
GCA_000701465.1
GCA_000701485.1
GCA_000701505.1
GCA_000701525.1
GCA_000701565.1
GCA_000701665.1
GCA_000701685.1
GCA_000701705.1
GCA_000701745.1
GCA_000701765.1
GCA_000701785.1
GCA_000701805.1
GCA_000701825.1
GCA_000701845.1
GCA_000701865.1
GCA_000701885.1
GCA_000701905.1
GCA_000701925.1
GCA_000702005.1
GCA_000702045.1
GCA_000702065.1
GCA_000702105.1
GCA_000702165.1
GCA_000702185.1
GCA_000702325.1
GCA_000702365.1
GCA_000702385.1
GCA_000702405.1
GCA_000702425.1
GCA_000702445.1
GCA_000702505.1
GCA_000702565.1
GCA_000702585.1
GCA_000702605.1
GCA_000702625.1
GCA_000702665.1
GCA_000702705.1
GCA_000702745.1
GCA_000702765.1
GCA_000702785.1
GCA_000702805.1
GCA_000702865.1
GCA_000703025.1
GCA_000703085.1
GCA_000703125.1
GCA_000703145.1
GCA_000703185.1
GCA_000703205.1
GCA_000703225.1
GCA_000703245.1
GCA_000703265.1
GCA_000703285.1
GCA_000703305.1
GCA_000703325.1
GCA_000703345.1
GCA_000703365.1
GCA_000703385.1
GCA_000703425.1
GCA_000703445.1
GCA_000703465.1
GCA_000703485.1
GCA_000703505.1
GCA_000703525.1
GCA_000703545.1
GCA_000703565.1
GCA_000703585.1
GCA_000703605.1
GCA_000703625.1
GCA_000703645.1
GCA_000703665.1
GCA_000703685.1
GCA_000703705.1
GCA_000703725.1
GCA_000703745.1
GCA_000703765.1
GCA_000703785.1
GCA_000703805.1
GCA_000703825.1
GCA_000703845.1
GCA_000703865.1
GCA_000703885.1
GCA_000703905.1
GCA_000703925.1
GCA_000703945.1
GCA_000703965.1
GCA_000703985.1
GCA_000704005.1
GCA_000704025.1
GCA_000704045.1
GCA_000704065.1
GCA_000704085.1
GCA_000704105.1
GCA_000704125.1
GCA_000704145.1
GCA_000704165.1
GCA_000704185.1
GCA_000704205.1
GCA_000704225.1
GCA_000704245.1
GCA_000704265.1
GCA_000704285.1
GCA_000704305.1
GCA_000704325.1
GCA_000704345.1
GCA_000704365.1
GCA_000704385.1
GCA_000704405.1
GCA_000704425.1
GCA_000704445.1
GCA_000704465.1
GCA_000704485.1
GCA_000704505.1
GCA_000704525.1
GCA_000704545.1
GCA_000704565.1
GCA_000704585.1
GCA_000704605.1
GCA_000704625.1
GCA_000704645.1
GCA_000704665.1
GCA_000704685.1
GCA_000704705.1
GCA_000704725.1
GCA_000704745.1
GCA_000704765.1
GCA_000704785.1
GCA_000704805.1
GCA_000704825.1
GCA_000704845.1
GCA_000704865.1
GCA_000704885.1
GCA_000704905.1
GCA_000704925.1
GCA_000704945.1
GCA_000704965.1
GCA_000704985.1
GCA_000705005.1
GCA_000705035.1
GCA_000705055.1
GCA_000705075.1
GCA_000705095.1
GCA_000705115.1
GCA_000705135.2
GCA_000705155.1
GCA_000705175.1
GCA_000705195.1
GCA_000705215.1
GCA_000705235.1
GCA_000705275.1
GCA_000705295.1
GCA_000705315.1
GCA_000705335.1
GCA_000705355.1
GCA_000705415.1
GCA_000705455.1
GCA_000705475.1
GCA_000705495.1
GCA_000705515.1
GCA_000705535.2
GCA_000705555.1
GCA_000705595.2
GCA_000705635.1
GCA_000705655.1
GCA_000705675.1
GCA_000705705.1
GCA_000705725.1
GCA_000705745.1
GCA_000705765.1
GCA_000705785.1
GCA_000705805.1
GCA_000705825.1
GCA_000705845.1
GCA_000705865.1
GCA_000705885.1
GCA_000705905.1
GCA_000705925.1
GCA_000705945.1
GCA_000705965.1
GCA_000705985.1
GCA_000706005.1
GCA_000706025.1
GCA_000706045.1
GCA_000706065.1
GCA_000706085.1
GCA_000706105.1
GCA_000706125.1
GCA_000706145.1
GCA_000706165.1
GCA_000706185.1
GCA_000706205.1
GCA_000706225.1
GCA_000706245.1
GCA_000706265.1
GCA_000706285.1
GCA_000706305.1
GCA_000706325.1
GCA_000706345.1
GCA_000706365.1
GCA_000706385.1
GCA_000706405.1
GCA_000706425.1
GCA_000706445.1
GCA_000706465.1
GCA_000706485.1
GCA_000706505.1
GCA_000706525.1
GCA_000706545.1
GCA_000706565.1
GCA_000706585.1
GCA_000706605.1
GCA_000706625.1
GCA_000706645.1
GCA_000706665.1
GCA_000706685.1
GCA_000706705.1
GCA_000706725.1
GCA_000706745.1
GCA_000706765.1
GCA_000706785.1
GCA_000706805.1
GCA_000706825.2
GCA_000706845.2
GCA_000706865.2
GCA_000706885.2
GCA_000706905.2
GCA_000706925.2
GCA_000706945.2
GCA_000706965.2
GCA_000706985.2
GCA_000707005.2
GCA_000707025.2
GCA_000707045.2
GCA_000707065.2
GCA_000707085.2
GCA_000707105.2
GCA_000707125.2
GCA_000707145.2
GCA_000707165.2
GCA_000707185.2
GCA_000707205.2
GCA_000707225.2
GCA_000707245.2
GCA_000707265.2
GCA_000707285.2
GCA_000707305.2
GCA_000707325.2
GCA_000707345.2
GCA_000707365.2
GCA_000707385.2
GCA_000707405.2
GCA_000707425.2
GCA_000707445.2
GCA_000707465.2
GCA_000707485.2
GCA_000707505.2
GCA_000707525.2
GCA_000707545.2
GCA_000707565.2
GCA_000707585.2
GCA_000707605.2
GCA_000707625.2
GCA_000707645.2
GCA_000707665.2
GCA_000707685.2
GCA_000707705.2
GCA_000707725.2
GCA_000707745.2
GCA_000707765.2
GCA_000707785.2
GCA_000707805.2
GCA_000707825.2
GCA_000707845.2
GCA_000707865.2
GCA_000707885.2
GCA_000707905.2
GCA_000707925.2
GCA_000707945.1
GCA_000707965.1
GCA_000707985.1
GCA_000708005.1
GCA_000708045.1
GCA_000708065.1
GCA_000708085.1
GCA_000708105.1
GCA_000708125.1
GCA_000708145.1
GCA_000708165.1
GCA_000708185.1
GCA_000708245.1
GCA_000708265.2
GCA_000708285.2
GCA_000708305.1
GCA_000708325.1
GCA_000708345.1
GCA_000708365.1
GCA_000708385.1
GCA_000708405.1
GCA_000708425.1
GCA_000708445.1
GCA_000708485.1
GCA_000708505.1
GCA_000708525.1
GCA_000708545.1
GCA_000708595.2
GCA_000708615.2
GCA_000708635.1
GCA_000708655.1
GCA_000708675.1
GCA_000708755.2
GCA_000708775.1
GCA_000708795.1
GCA_000708885.1
GCA_000709025.1
GCA_000709045.1
GCA_000709065.1
GCA_000709085.1
GCA_000709105.1
GCA_000709165.2
GCA_000709185.2
GCA_000709205.2
GCA_000709225.1
GCA_000709265.1
GCA_000709285.1
GCA_000709305.1
GCA_000709415.1
GCA_000709455.1
GCA_000709475.1
GCA_000709495.1
GCA_000709535.1
GCA_000709575.1
GCA_000709595.1
GCA_000709615.1
GCA_000709635.1
GCA_000709655.1
GCA_000709675.1
GCA_000709695.1
GCA_000709715.1
GCA_000709735.1
GCA_000709755.1
GCA_000709775.1
GCA_000709815.1
GCA_000709835.1
GCA_000709855.1
GCA_000709875.1
GCA_000709935.2
GCA_000709945.1
GCA_000709975.1
GCA_000709995.2
GCA_000710015.2
GCA_000710035.2
GCA_000710055.1
GCA_000710075.1
GCA_000710085.1
GCA_000710095.1
GCA_000710135.3
GCA_000710145.1
GCA_000710155.1
GCA_000710165.1
GCA_000710215.1
GCA_000710235.1
GCA_000710255.1
GCA_000710405.2
GCA_000710415.1
GCA_000710445.1
GCA_000710455.1
GCA_000710465.2
GCA_000710505.1
GCA_000710625.1
GCA_000710695.1
GCA_000710755.1
GCA_000710775.1
GCA_000710795.1
GCA_000710805.1
GCA_000710855.1
GCA_000710895.1
GCA_000710955.1
GCA_000710975.1
GCA_000710985.1
GCA_000710995.1
GCA_000711005.1
GCA_000711055.1
GCA_000711065.1
GCA_000711095.1
GCA_000711105.1
GCA_000711115.1
GCA_000711155.1
GCA_000711195.1
GCA_000711225.1
GCA_000711245.1
GCA_000711315.1
GCA_000711355.1
GCA_000711365.1
GCA_000711375.1
GCA_000711415.1
GCA_000711435.1
GCA_000711455.1
GCA_000711475.1
GCA_000711485.1
GCA_000711515.1
GCA_000711525.1
GCA_000711555.1
GCA_000711565.1
GCA_000711595.1
GCA_000711605.1
GCA_000711635.1
GCA_000711645.1
GCA_000711655.1
GCA_000711715.1
GCA_000711725.1
GCA_000711735.1
GCA_000711795.1
GCA_000711805.1
GCA_000711815.1
GCA_000711825.1
GCA_000711875.1
GCA_000711885.1
GCA_000711895.1
GCA_000711955.1
GCA_000711965.1
GCA_000711975.1
GCA_000711985.1
GCA_000712035.1
GCA_000712065.1
GCA_000712075.1
GCA_000712135.1
GCA_000712165.1
GCA_000712175.1
GCA_000712185.1
GCA_000712255.2
GCA_000712275.1
GCA_000712295.1
GCA_000712315.1
GCA_000712375.1
GCA_000712385.1
GCA_000712425.1
GCA_000712495.1
GCA_000712505.1
GCA_000712515.1
GCA_000712555.1
GCA_000712565.2
GCA_000712595.1
GCA_000712615.1
GCA_000712635.2
GCA_000712655.1
GCA_000712665.1
GCA_000712675.1
GCA_000712685.1
GCA_000712735.1
GCA_000712745.1
GCA_000712755.1
GCA_000712765.1
GCA_000712815.1
GCA_000712825.1
GCA_000712835.1
GCA_000712845.1
GCA_000712895.1
GCA_000712905.1
GCA_000712915.1
GCA_000712925.1
GCA_000712995.1
GCA_000713015.1
GCA_000713025.1
GCA_000713035.1
GCA_000713045.1
GCA_000713095.1
GCA_000713105.1
GCA_000713115.1
GCA_000713135.1
GCA_000713175.1
GCA_000713185.1
GCA_000713195.1
GCA_000713235.1
GCA_000713255.1
GCA_000713265.1
GCA_000713275.1
GCA_000713315.1
GCA_000713335.1
GCA_000713345.1
GCA_000713355.1
GCA_000713395.1
GCA_000713415.1
GCA_000713425.1
GCA_000713435.1
GCA_000713455.1
GCA_000713495.1
GCA_000713505.1
GCA_000713525.1
GCA_000713535.1
GCA_000713575.1
GCA_000713585.1
GCA_000713605.1
GCA_000713615.1
GCA_000713655.1
GCA_000713675.1
GCA_000713685.1
GCA_000713695.1
GCA_000713735.1
GCA_000713745.1
GCA_000713775.1
GCA_000713785.1
GCA_000713815.1
GCA_000713825.1
GCA_000713855.1
GCA_000713865.1
GCA_000713895.1
GCA_000713905.1
GCA_000713935.1
GCA_000713945.1
GCA_000713975.1
GCA_000713985.1
GCA_000714015.1
GCA_000714025.1
GCA_000714055.1
GCA_000714065.1
GCA_000714095.1
GCA_000714105.1
GCA_000714135.1
GCA_000714145.1
GCA_000714175.1
GCA_000714185.1
GCA_000714215.1
GCA_000714225.1
GCA_000714255.1
GCA_000714265.1
GCA_000714295.1
GCA_000714305.1
GCA_000714335.1
GCA_000714345.1
GCA_000714375.1
GCA_000714385.1
GCA_000714415.1
GCA_000714435.1
GCA_000714445.1
GCA_000714455.1
GCA_000714495.3
GCA_000714515.1
GCA_000714535.1
GCA_000714545.1
GCA_000714555.1
GCA_000714595.1
GCA_000714635.1
GCA_000714675.1
GCA_000714695.1
GCA_000714705.1
GCA_000714755.1
GCA_000714795.1
GCA_000714875.1
GCA_000714895.1
GCA_000714915.1
GCA_000714935.1
GCA_000714955.1
GCA_000714975.1
GCA_000714995.1
GCA_000715015.1
GCA_000715035.1
GCA_000715155.2
GCA_000715185.1
GCA_000715195.2
GCA_000715205.1
GCA_000715255.1
GCA_000715295.1
GCA_000715315.1
GCA_000715355.1
GCA_000715375.1
GCA_000715415.1
GCA_000715495.1
GCA_000715505.1
GCA_000715585.2
GCA_000715605.1
GCA_000715615.1
GCA_000715635.1
GCA_000715685.1
GCA_000715715.1
GCA_000715775.1
GCA_000715805.1
GCA_000715825.1
GCA_000715845.1
GCA_000715855.1
GCA_000715885.1
GCA_000715895.1
GCA_000715915.1
GCA_000715975.1
GCA_000716025.1
GCA_000716055.1
GCA_000716065.1
GCA_000716085.1
GCA_000716095.1
GCA_000716135.1
GCA_000716195.1
GCA_000716215.1
GCA_000716225.1
GCA_000716245.1
GCA_000716275.1
GCA_000716285.1
GCA_000716315.1
GCA_000716335.1
GCA_000716445.1
GCA_000716455.1
GCA_000716465.1
GCA_000716515.1
GCA_000716545.1
GCA_000716595.1
GCA_000716605.1
GCA_000716615.1
GCA_000716625.1
GCA_000716675.1
GCA_000716705.1
GCA_000716715.1
GCA_000716745.1
GCA_000716755.1
GCA_000716785.1
GCA_000716805.1
GCA_000716885.1
GCA_000716965.1
GCA_000716975.1
GCA_000717025.1
GCA_000717055.1
GCA_000717105.1
GCA_000717135.1
GCA_000717145.2
GCA_000717205.1
GCA_000717245.1
GCA_000717285.1
GCA_000717335.1
GCA_000717345.1
GCA_000717375.1
GCA_000717385.2
GCA_000717405.1
GCA_000717435.1
GCA_000717475.2
GCA_000717515.1
GCA_000717535.1
GCA_000717635.1
GCA_000717645.1
GCA_000717745.1
GCA_000717795.1
GCA_000717805.1
GCA_000717815.1
GCA_000717845.1
GCA_000717875.1
GCA_000717895.1
GCA_000717915.1
GCA_000717925.1
GCA_000717945.1
GCA_000717995.1
GCA_000718005.1
GCA_000718015.1
GCA_000718025.1
GCA_000718085.1
GCA_000718095.1
GCA_000718135.1
GCA_000718155.1
GCA_000718165.1
GCA_000718175.1
GCA_000718245.1
GCA_000718305.1
GCA_000718315.1
GCA_000718325.1
GCA_000718375.1
GCA_000718395.1
GCA_000718415.2
GCA_000718475.1
GCA_000718595.1
GCA_000718625.1
GCA_000718635.1
GCA_000718675.1
GCA_000718695.1
GCA_000718715.1
GCA_000718755.1
GCA_000718775.1
GCA_000718785.1
GCA_000718815.1
GCA_000718835.1
GCA_000718865.1
GCA_000718895.1
GCA_000718915.1
GCA_000718935.1
GCA_000718945.1
GCA_000718955.1
GCA_000718985.1
GCA_000719115.1
GCA_000719135.1
GCA_000719175.1
GCA_000719185.1
GCA_000719195.1
GCA_000719205.1
GCA_000719255.1
GCA_000719265.1
GCA_000719335.1
GCA_000719345.1
GCA_000719365.1
GCA_000719425.1
GCA_000719435.1
GCA_000719475.1
GCA_000719495.1
GCA_000719505.1
GCA_000719515.1
GCA_000719555.1
GCA_000719575.1
GCA_000719585.1
GCA_000719605.1
GCA_000719625.1
GCA_000719655.1
GCA_000719665.1
GCA_000719705.1
GCA_000719735.1
GCA_000719745.1
GCA_000719775.1
GCA_000719785.1
GCA_000719815.1
GCA_000719855.1
GCA_000719895.1
GCA_000719915.1
GCA_000719925.1
GCA_000719955.1
GCA_000719975.1
GCA_000719985.1
GCA_000720055.1
GCA_000720065.1
GCA_000720115.1
GCA_000720135.1
GCA_000720145.1
GCA_000720175.1
GCA_000720185.1
GCA_000720215.1
GCA_000720235.1
GCA_000720265.1
GCA_000720295.1
GCA_000720325.1
GCA_000720335.1
GCA_000720405.1
GCA_000720425.1
GCA_000720455.1
GCA_000720475.1
GCA_000720485.1
GCA_000720505.1
GCA_000720565.1
GCA_000720595.1
GCA_000720605.1
GCA_000720635.1
GCA_000720645.1
GCA_000720675.1
GCA_000720685.1
GCA_000720715.1
GCA_000720765.1
GCA_000720795.1
GCA_000720835.1
GCA_000720885.1
GCA_000720925.1
GCA_000720955.1
GCA_000720965.1
GCA_000721005.1
GCA_000721045.1
GCA_000721075.1
GCA_000721175.1
GCA_000721185.1
GCA_000721235.1
GCA_000721255.1
GCA_000721265.1
GCA_000721305.1
GCA_000721335.1
GCA_000721345.1
GCA_000721365.1
GCA_000721375.1
GCA_000721415.1
GCA_000721435.1
GCA_000721445.1
GCA_000721455.1
GCA_000721515.1
GCA_000721525.1
GCA_000721535.1
GCA_000721595.1
GCA_000721605.1
GCA_000721645.1
GCA_000721665.1
GCA_000721705.1
GCA_000721715.1
GCA_000721835.1
GCA_000721855.1
GCA_000721865.3
GCA_000721875.1
GCA_000721935.1
GCA_000721945.1
GCA_000721955.1
GCA_000722015.1
GCA_000722035.1
GCA_000722075.1
GCA_000722095.1
GCA_000722125.1
GCA_000722155.1
GCA_000722175.1
GCA_000722185.1
GCA_000722235.1
GCA_000722295.1
GCA_000722305.1
GCA_000722355.1
GCA_000722365.1
GCA_000722375.1
GCA_000722415.1
GCA_000722485.1
GCA_000722505.1
GCA_000722535.2
GCA_000722545.1
GCA_000722555.1
GCA_000722565.1
GCA_000722635.1
GCA_000722675.1
GCA_000722755.1
GCA_000722765.2
GCA_000722835.1
GCA_000722845.1
GCA_000722875.1
GCA_000722885.1
GCA_000722965.1
GCA_000722975.1
GCA_000722985.1
GCA_000722995.1
GCA_000723045.1
GCA_000723055.1
GCA_000723065.1
GCA_000723075.1
GCA_000723125.1
GCA_000723145.1
GCA_000723165.1
GCA_000723205.1
GCA_000723245.1
GCA_000723265.1
GCA_000723285.1
GCA_000723305.1
GCA_000723325.1
GCA_000723365.1
GCA_000723405.1
GCA_000723425.2
GCA_000723485.1
GCA_000723525.1
GCA_000723545.1
GCA_000723565.1
GCA_000723585.1
GCA_000723605.1
GCA_000723625.1
GCA_000723705.1
GCA_000723725.2
GCA_000723745.2
GCA_000723765.1
GCA_000723785.1
GCA_000723805.1
GCA_000723825.1
GCA_000723905.1
GCA_000723925.1
GCA_000723985.1
GCA_000724005.1
GCA_000724025.1
GCA_000724065.1
GCA_000724105.1
GCA_000724125.1
GCA_000724165.1
GCA_000724205.3
GCA_000724285.2
GCA_000724525.1
GCA_000724565.2
GCA_000724605.1
GCA_000724625.1
GCA_000724645.1
GCA_000724705.2
GCA_000724735.1
GCA_000724755.2
GCA_000724775.3
GCA_000724795.2
GCA_000724905.2
GCA_000724915.1
GCA_000724925.1
GCA_000724965.1
GCA_000725005.1
GCA_000725015.1
GCA_000725025.1
GCA_000725035.1
GCA_000725105.2
GCA_000725145.1
GCA_000725245.1
GCA_000725265.1
GCA_000725285.1
GCA_000725305.1
GCA_000725325.1
GCA_000725345.1
GCA_000725365.1
GCA_000725405.1
GCA_000725445.1
GCA_000725475.1
GCA_000725485.1
GCA_000725545.1
GCA_000725565.1
GCA_000725625.1
GCA_000725635.1
GCA_000725645.1
GCA_000725655.1
GCA_000725705.1
GCA_000725715.1
GCA_000725725.1
GCA_000725745.1
GCA_000725795.1
GCA_000725805.1
GCA_000725885.1
GCA_000725925.1
GCA_000725945.1
GCA_000725955.1
GCA_000725985.1
GCA_000726005.1
GCA_000726025.1
GCA_000726045.1
GCA_000726065.1
GCA_000726075.1
GCA_000726105.1
GCA_000726125.1
GCA_000726145.1
GCA_000726155.1
GCA_000726175.1
GCA_000726185.1
GCA_000726225.1
GCA_000726235.1
GCA_000726265.1
GCA_000726275.1
GCA_000726305.1
GCA_000726325.1
GCA_000726335.1
GCA_000726355.1
GCA_000726385.1
GCA_000726395.1
GCA_000726425.1
GCA_000726445.1
GCA_000726465.1
GCA_000726475.1
GCA_000726505.1
GCA_000726525.1
GCA_000726545.1
GCA_000726555.1
GCA_000726585.1
GCA_000726605.1
GCA_000726625.1
GCA_000726635.1
GCA_000726655.1
GCA_000726685.1
GCA_000726695.1
GCA_000726705.1
GCA_000726725.1
GCA_000726765.1
GCA_000726775.1
GCA_000726805.1
GCA_000726815.1
GCA_000726845.1
GCA_000726865.1
GCA_000726885.1
GCA_000726905.1
GCA_000726915.1
GCA_000726925.1
GCA_000726965.1
GCA_000726985.1
GCA_000726995.1
GCA_000727015.1
GCA_000727045.1
GCA_000727065.1
GCA_000727085.1
GCA_000727095.1
GCA_000727125.1
GCA_000727145.1
GCA_000727165.1
GCA_000727175.1
GCA_000727205.1
GCA_000727225.1
GCA_000727245.1
GCA_000727255.1
GCA_000727285.1
GCA_000727305.1
GCA_000727315.1
GCA_000727345.1
GCA_000727355.1
GCA_000727385.1
GCA_000727395.1
GCA_000727405.1
GCA_000727445.1
GCA_000727465.1
GCA_000727495.1
GCA_000727515.1
GCA_000727545.1
GCA_000727565.1
GCA_000727585.1
GCA_000727605.1
GCA_000727625.1
GCA_000727635.1
GCA_000727655.1
GCA_000727665.1
GCA_000727705.1
GCA_000727725.1
GCA_000727735.1
GCA_000727755.1
GCA_000727765.1
GCA_000727805.1
GCA_000727825.1
GCA_000727845.1
GCA_000727865.1
GCA_000727885.1
GCA_000727905.1
GCA_000727915.1
GCA_000727925.1
GCA_000727945.1
GCA_000727985.1
GCA_000727995.1
GCA_000728015.1
GCA_000728045.1
GCA_000728055.1
GCA_000728065.1
GCA_000728105.1
GCA_000728125.1
GCA_000728135.1
GCA_000728145.1
GCA_000728185.1
GCA_000728205.1
GCA_000728215.1
GCA_000728245.1
GCA_000728265.1
GCA_000728275.1
GCA_000728305.1
GCA_000728325.1
GCA_000728345.1
GCA_000728365.1
GCA_000728385.1
GCA_000728405.1
GCA_000728415.1
GCA_000728425.1
GCA_000728465.1
GCA_000728485.1
GCA_000728495.1
GCA_000728505.1
GCA_000728525.1
GCA_000728565.1
GCA_000728585.1
GCA_000728595.1
GCA_000728615.1
GCA_000728645.1
GCA_000728665.1
GCA_000728675.1
GCA_000728685.1
GCA_000728725.1
GCA_000728745.1
GCA_000728765.1
GCA_000728775.1
GCA_000728805.1
GCA_000728825.1
GCA_000728845.1
GCA_000728855.1
GCA_000728885.1
GCA_000728905.1
GCA_000728925.1
GCA_000728935.1
GCA_000728945.1
GCA_000728975.1
GCA_000729005.1
GCA_000729015.1
GCA_000729045.2
GCA_000729055.1
GCA_000729075.1
GCA_000729095.1
GCA_000729125.1
GCA_000729135.1
GCA_000729145.1
GCA_000729185.1
GCA_000729195.1
GCA_000729225.1
GCA_000729235.1
GCA_000729245.1
GCA_000729285.1
GCA_000729305.1
GCA_000729325.1
GCA_000729345.1
GCA_000729355.1
GCA_000729385.1
GCA_000729405.1
GCA_000729415.1
GCA_000729445.1
GCA_000729465.1
GCA_000729475.1
GCA_000729485.1
GCA_000729505.1
GCA_000729545.1
GCA_000729555.1
GCA_000729565.1
GCA_000729595.1
GCA_000729625.1
GCA_000729645.1
GCA_000729665.1
GCA_000729685.1
GCA_000729705.1
GCA_000729725.1
GCA_000729745.1
GCA_000729755.1
GCA_000729765.1
GCA_000729985.1
GCA_000730025.1
GCA_000730035.1
GCA_000730045.1
GCA_000730055.1
GCA_000730105.1
GCA_000730125.1
GCA_000730135.1
GCA_000730205.1
GCA_000730215.2
GCA_000730255.1
GCA_000730345.1
GCA_000730365.1
GCA_000730385.1
GCA_000730405.1
GCA_000730445.1
GCA_000730465.1
GCA_000730475.1
GCA_000730485.1
GCA_000730525.1
GCA_000730565.1
GCA_000730585.1
GCA_000730605.1
GCA_000730625.1
GCA_000730645.1
GCA_000730665.1
GCA_000730685.1
GCA_000730705.1
GCA_000730715.1
GCA_000730725.1
GCA_000730735.1
GCA_000730785.1
GCA_000730795.1
GCA_000730805.1
GCA_000730835.1
GCA_000730865.1
GCA_000730875.1
GCA_000730885.1
GCA_000730925.1
GCA_000730945.1
GCA_000730955.1
GCA_000730965.1
GCA_000731025.2
GCA_000731055.1
GCA_000731085.1
GCA_000731125.1
GCA_000731155.1
GCA_000731175.1
GCA_000731195.1
GCA_000731215.1
GCA_000731235.1
GCA_000731255.1
GCA_000731275.1
GCA_000731315.1
GCA_000731335.1
GCA_000731355.1
GCA_000731375.1
GCA_000731395.1
GCA_000731415.1
GCA_000731435.1
GCA_000731455.1
GCA_000731475.1
GCA_000731495.1
GCA_000731515.1
GCA_000731535.1
GCA_000731555.1
GCA_000731575.1
GCA_000731595.1
GCA_000731635.1
GCA_000731655.1
GCA_000731675.1
GCA_000731685.1
GCA_000731735.1
GCA_000731745.1
GCA_000731855.1
GCA_000731865.1
GCA_000731875.1
GCA_000731955.1
GCA_000731965.1
GCA_000731975.1
GCA_000732035.1
GCA_000732045.2
GCA_000732055.1
GCA_000732115.1
GCA_000732145.1
GCA_000732185.1
GCA_000732195.1
GCA_000732245.1
GCA_000732345.1
GCA_000732355.1
GCA_000732385.1
GCA_000732425.1
GCA_000732465.1
GCA_000732525.2
GCA_000732615.1
GCA_000732625.1
GCA_000732685.2
GCA_000732705.1
GCA_000732725.1
GCA_000732745.1
GCA_000732805.1
GCA_000732815.1
GCA_000732825.1
GCA_000732835.1
GCA_000732885.1
GCA_000732905.1
GCA_000732925.1
GCA_000732945.1
GCA_000732965.1
GCA_000732985.1
GCA_000732995.1
GCA_000733125.1
GCA_000733135.1
GCA_000733255.1
GCA_000733275.2
GCA_000733295.1
GCA_000733315.1
GCA_000733325.1
GCA_000733475.1
GCA_000733615.1
GCA_000733635.1
GCA_000733685.1
GCA_000733715.2
GCA_000733765.1
GCA_000733775.1
GCA_000733785.1
GCA_000733835.1
GCA_000733925.1
GCA_000733935.1
GCA_000733995.1
GCA_000734015.1
GCA_000734055.1
GCA_000734475.1
GCA_000734775.1
GCA_000734805.1
GCA_000734845.1
GCA_000734885.1
GCA_000734905.1
GCA_000734955.1
GCA_000735045.1
GCA_000735055.1
GCA_000735065.1
GCA_000735105.1
GCA_000735115.1
GCA_000735125.2
GCA_000735205.1
GCA_000735215.1
GCA_000735255.1
GCA_000735285.1
GCA_000735345.1
GCA_000735355.1
GCA_000735365.1
GCA_000735375.1
GCA_000735425.1
GCA_000735435.1
GCA_000735445.1
GCA_000735455.1
GCA_000735505.1
GCA_000735515.1
GCA_000735525.1
GCA_000735535.1
GCA_000735585.1
GCA_000735595.1
GCA_000735605.1
GCA_000735635.1
GCA_000735675.1
GCA_000735705.2
GCA_000735715.2
GCA_000735755.1
GCA_000735775.1
GCA_000735795.1
GCA_000735815.1
GCA_000735835.1
GCA_000735855.1
GCA_000735875.1
GCA_000735895.1
GCA_000735915.1
GCA_000735935.1
GCA_000735975.1
GCA_000736015.1
GCA_000736055.1
GCA_000736075.1
GCA_000736095.1
GCA_000736115.1
GCA_000736135.1
GCA_000736155.1
GCA_000736175.1
GCA_000736215.1
GCA_000736235.1
GCA_000736255.1
GCA_000736295.5
GCA_000736315.1
GCA_000736325.1
GCA_000736335.1
GCA_000736345.1
GCA_000736415.1
GCA_000736455.1
GCA_000736475.1
GCA_000736485.1
GCA_000736515.1
GCA_000736535.1
GCA_000736555.1
GCA_000736595.1
GCA_000736615.1
GCA_000736635.1
GCA_000736655.1
GCA_000736675.1
GCA_000736695.1
GCA_000736715.1
GCA_000736735.1
GCA_000736765.1
GCA_000736775.1
GCA_000736785.1
GCA_000736795.1
GCA_000736845.1
GCA_000736855.1
GCA_000736865.1
GCA_000736875.1
GCA_000736925.1
GCA_000736935.1
GCA_000736945.1
GCA_000736955.1
GCA_000737005.1
GCA_000737015.1
GCA_000737025.1
GCA_000737065.1
GCA_000737085.1
GCA_000737145.1
GCA_000737165.1
GCA_000737185.1
GCA_000737195.2
GCA_000737225.1
GCA_000737315.1
GCA_000737325.2
GCA_000737385.1
GCA_000737405.1
GCA_000737515.1
GCA_000737555.1
GCA_000737615.1
GCA_000737635.1
GCA_000737665.1
GCA_000737685.1
GCA_000737695.1
GCA_000737705.1
GCA_000737715.1
GCA_000737765.1
GCA_000737775.1
GCA_000737785.1
GCA_000737795.1
GCA_000737845.1
GCA_000737865.1
GCA_000737885.1
GCA_000737905.1
GCA_000737915.1
GCA_000737955.1
GCA_000738005.1
GCA_000738015.1
GCA_000738045.1
GCA_000738065.1
GCA_000738085.1
GCA_000738105.1
GCA_000738115.1
GCA_000738385.1
GCA_000738405.1
GCA_000738445.1
GCA_000738475.1
GCA_000738495.1
GCA_000738515.1
GCA_000738535.1
GCA_000738675.1
GCA_000738715.1
GCA_000738765.1
GCA_000738775.1
GCA_000738785.1
GCA_000738845.1
GCA_000738865.1
GCA_000738875.1
GCA_000738935.1
GCA_000739015.1
GCA_000739045.1
GCA_000739085.1
GCA_000739195.1
GCA_000739205.1
GCA_000739215.1
GCA_000739315.1
GCA_000739325.1
GCA_000739335.1
GCA_000739395.1
GCA_000739415.1
GCA_000739435.1
GCA_000739455.1
GCA_000739475.1
GCA_000739495.1
GCA_000739635.1
GCA_000739655.1
GCA_000739675.1
GCA_000739695.1
GCA_000739715.2
GCA_000739735.1
GCA_000739755.1
GCA_000739775.1
GCA_000739815.1
GCA_000739835.1
GCA_000739855.1
GCA_000739875.1
GCA_000739895.2
GCA_000739915.1
GCA_000739935.1
GCA_000739955.1
GCA_000739975.1
GCA_000740015.1
GCA_000740035.1
GCA_000740055.1
GCA_000740095.1
GCA_000740115.1
GCA_000740135.1
GCA_000740155.1
GCA_000740175.1
GCA_000740195.1
GCA_000740215.1
GCA_000740235.1
GCA_000740255.1
GCA_000740295.1
GCA_000740315.1
GCA_000740335.1
GCA_000740355.1
GCA_000740375.1
GCA_000740395.1
GCA_000740415.1
GCA_000740435.1
GCA_000740455.1
GCA_000740475.1
GCA_000740485.1
GCA_000740515.2
GCA_000740535.1
GCA_000740545.1
GCA_000740555.1
GCA_000740565.1
GCA_000740615.1
GCA_000740625.1
GCA_000740665.1
GCA_000740675.1
GCA_000740715.1
GCA_000740735.1
GCA_000740745.1
GCA_000740775.1
GCA_000740795.1
GCA_000740925.2
GCA_000740945.1
GCA_000740965.1
GCA_000740985.1
GCA_000741065.1
GCA_000741085.1
GCA_000741095.1
GCA_000741125.1
GCA_000741135.1
GCA_000741165.1
GCA_000741175.1
GCA_000741205.1
GCA_000741215.1
GCA_000741245.1
GCA_000741255.1
GCA_000741285.1
GCA_000741295.1
GCA_000741325.1
GCA_000741335.1
GCA_000741365.1
GCA_000741375.1
GCA_000741405.1
GCA_000741415.1
GCA_000741455.1
GCA_000741485.1
GCA_000741525.1
GCA_000741535.1
GCA_000741565.1
GCA_000741575.1
GCA_000741605.1
GCA_000741615.1
GCA_000741625.1
GCA_000741645.1
GCA_000741685.1
GCA_000741695.1
GCA_000741705.1
GCA_000741715.1
GCA_000741765.1
GCA_000741775.1
GCA_000741785.1
GCA_000741825.1
GCA_000741885.1
GCA_000741925.1
GCA_000741935.1
GCA_000741965.1
GCA_000741995.1
GCA_000742005.1
GCA_000742015.1
GCA_000742055.1
GCA_000742075.1
GCA_000742085.1
GCA_000742095.1
GCA_000742135.1
GCA_000742145.1
GCA_000742155.1
GCA_000742195.1
GCA_000742215.1
GCA_000742255.1
GCA_000742275.1
GCA_000742315.1
GCA_000742335.1
GCA_000742345.1
GCA_000742355.1
GCA_000742395.1
GCA_000742405.1
GCA_000742455.1
GCA_000742495.1
GCA_000742505.1
GCA_000742515.1
GCA_000742555.1
GCA_000742575.1
GCA_000742585.1
GCA_000742595.1
GCA_000742625.1
GCA_000742655.1
GCA_000742675.1
GCA_000742695.1
GCA_000742715.1
GCA_000742735.1
GCA_000742755.1
GCA_000742775.1
GCA_000742795.1
GCA_000742815.1
GCA_000742855.1
GCA_000742875.1
GCA_000742895.1
GCA_000742915.1
GCA_000742955.1
GCA_000742975.1
GCA_000742995.1
GCA_000743015.1
GCA_000743055.1
GCA_000743075.1
GCA_000743095.1
GCA_000743105.1
GCA_000743115.1
GCA_000743155.1
GCA_000743165.1
GCA_000743215.1
GCA_000743235.1
GCA_000743255.1
GCA_000743295.1
GCA_000743355.1
GCA_000743365.1
GCA_000743395.1
GCA_000743405.1
GCA_000743415.1
GCA_000743455.1
GCA_000743465.1
GCA_000743525.1
GCA_000743535.1
GCA_000743575.1
GCA_000743595.1
GCA_000743655.1
GCA_000743715.1
GCA_000743785.2
GCA_000743805.1
GCA_000743815.1
GCA_000743825.1
GCA_000743895.1
GCA_000743945.1
GCA_000743955.1
GCA_000743995.1
GCA_000744025.1
GCA_000744035.1
GCA_000744105.1
GCA_000744115.1
GCA_000744175.1
GCA_000744185.1
GCA_000744225.1
GCA_000744255.1
GCA_000744275.1
GCA_000744285.1
GCA_000744375.1
GCA_000744415.1
GCA_000744435.1
GCA_000744605.1
GCA_000744655.1
GCA_000744705.1
GCA_000744735.1
GCA_000744775.1
GCA_000744785.1
GCA_000744825.1
GCA_000744835.1
GCA_000744885.1
GCA_000744945.1
GCA_000745005.1
GCA_000745055.1
GCA_000745065.1
GCA_000745075.1
GCA_000745125.1
GCA_000745175.1
GCA_000745215.1
GCA_000745235.1
GCA_000745265.1
GCA_000745295.1
GCA_000745315.1
GCA_000745325.1
GCA_000745345.1
GCA_000745395.1
GCA_000745415.1
GCA_000745425.1
GCA_000745455.1
GCA_000745475.1
GCA_000745615.1
GCA_000745665.1
GCA_000745775.1
GCA_000745835.1
GCA_000745845.1
GCA_000745855.1
GCA_000745895.1
GCA_000745905.1
GCA_000745915.1
GCA_000745955.1
GCA_000745965.1
GCA_000745975.1
GCA_000746025.2
GCA_000746035.1
GCA_000746085.1
GCA_000746095.1
GCA_000746135.1
GCA_000746145.1
GCA_000746195.1
GCA_000746255.1
GCA_000746375.1
GCA_000746435.1
GCA_000746455.1
GCA_000746485.1
GCA_000746505.1
GCA_000746525.1
GCA_000746565.1
GCA_000746605.1
GCA_000746625.1
GCA_000746645.1
GCA_000746665.1
GCA_000746805.1
GCA_000746825.1
GCA_000746845.1
GCA_000746875.1
GCA_000746885.1
GCA_000746925.1
GCA_000746935.1
GCA_000746965.1
GCA_000746985.1
GCA_000747015.1
GCA_000747035.1
GCA_000747055.1
GCA_000747075.1
GCA_000747095.1
GCA_000747135.1
GCA_000747155.1
GCA_000747175.1
GCA_000747195.1
GCA_000747235.1
GCA_000747245.1
GCA_000747275.1
GCA_000747295.1
GCA_000747315.1
GCA_000747335.1
GCA_000747375.1
GCA_000747445.1
GCA_000747455.1
GCA_000747465.1
GCA_000747505.1
GCA_000747525.1
GCA_000747545.1
GCA_000747565.1
GCA_000747585.1
GCA_000747645.1
GCA_000747685.1
GCA_000747705.1
GCA_000747725.1
GCA_000747825.1
GCA_000747835.1
GCA_000747845.1
GCA_000747885.1
GCA_000747905.1
GCA_000747925.1
GCA_000747945.1
GCA_000747965.1
GCA_000747985.1
GCA_000748005.1
GCA_000748105.1
GCA_000748125.1
GCA_000748145.1
GCA_000748165.1
GCA_000748185.1
GCA_000748205.1
GCA_000748225.1
GCA_000748245.2
GCA_000748265.1
GCA_000748285.1
GCA_000748305.1
GCA_000748325.1
GCA_000748345.1
GCA_000748365.1
GCA_000748385.1
GCA_000748425.1
GCA_000748445.1
GCA_000748485.1
GCA_000748545.1
GCA_000748565.2
GCA_000748585.1
GCA_000748605.1
GCA_000748625.1
GCA_000748645.1
GCA_000748665.1
GCA_000748685.1
GCA_000748705.1
GCA_000748725.1
GCA_000748745.1
GCA_000748765.1
GCA_000748785.1
GCA_000748805.1
GCA_000748825.1
GCA_000748845.1
GCA_000748865.1
GCA_000748885.1
GCA_000748905.1
GCA_000748925.1
GCA_000748945.1
GCA_000748965.1
GCA_000748985.1
GCA_000749025.1
GCA_000749105.1
GCA_000749125.1
GCA_000749195.1
GCA_000749215.1
GCA_000749235.1
GCA_000749255.1
GCA_000749275.1
GCA_000749315.1
GCA_000749335.1
GCA_000749355.1
GCA_000749375.1
GCA_000749395.1
GCA_000749435.1
GCA_000749455.1
GCA_000749465.3
GCA_000749505.1
GCA_000749525.1
GCA_000749545.1
GCA_000749565.1
GCA_000749575.1
GCA_000749605.1
GCA_000749615.1
GCA_000749625.1
GCA_000749665.1
GCA_000749675.1
GCA_000749685.1
GCA_000749725.1
GCA_000749745.1
GCA_000749765.1
GCA_000749785.1
GCA_000749805.1
GCA_000749825.1
GCA_000749845.1
GCA_000749855.1
GCA_000749865.1
GCA_000749905.1
GCA_000749915.1
GCA_000749925.1
GCA_000749965.1
GCA_000749995.1
GCA_000750005.2
GCA_000750045.1
GCA_000750195.1
GCA_000750215.1
GCA_000750225.1
GCA_000750255.1
GCA_000750275.1
GCA_000750295.1
GCA_000750315.1
GCA_000750335.1
GCA_000750355.1
GCA_000750375.1
GCA_000750395.2
GCA_000750415.2
GCA_000750435.1
GCA_000750455.1
GCA_000750475.1
GCA_000750495.1
GCA_000750555.1
GCA_000750575.1
GCA_000750585.1
GCA_000750635.1
GCA_000750655.1
GCA_000750855.1
GCA_000750905.1
GCA_000750955.1
GCA_000751035.1
GCA_000751055.1
GCA_000751075.1
GCA_000751115.3
GCA_000751135.1
GCA_000751155.1
GCA_000751195.1
GCA_000751215.2
GCA_000751235.1
GCA_000751255.1
GCA_000751275.1
GCA_000751315.1
GCA_000751335.1
GCA_000751355.1
GCA_000751435.1
GCA_000751455.1
GCA_000751475.1
GCA_000751495.1
GCA_000751515.1
GCA_000751615.1
GCA_000751635.1
GCA_000751655.1
GCA_000751695.2
GCA_000751715.1
GCA_000751735.1
GCA_000751755.1
GCA_000751795.1
GCA_000751815.1
GCA_000751875.1
GCA_000751895.1
GCA_000751935.2
GCA_000751955.1
GCA_000751995.1
GCA_000752015.1
GCA_000752055.1
GCA_000752075.1
GCA_000752115.1
GCA_000752135.1
GCA_000752155.1
GCA_000752175.1
GCA_000752195.1
GCA_000752235.1
GCA_000752255.1
GCA_000752275.1
GCA_000752295.1
GCA_000752315.1
GCA_000752335.1
GCA_000752355.1
GCA_000752375.1
GCA_000752395.1
GCA_000752415.1
GCA_000752435.1
GCA_000752455.1
GCA_000752495.1
GCA_000752515.1
GCA_000752535.1
GCA_000752555.1
GCA_000752575.1
GCA_000752595.1
GCA_000752615.1
GCA_000752635.1
GCA_000752655.1
GCA_000752695.1
GCA_000752735.1
GCA_000752755.1
GCA_000752775.1
GCA_000752795.1
GCA_000752815.1
GCA_000752835.1
GCA_000752855.1
GCA_000752875.1
GCA_000752895.1
GCA_000752915.1
GCA_000752935.1
GCA_000752955.1
GCA_000752975.1
GCA_000753015.1
GCA_000753035.1
GCA_000753075.1
GCA_000753095.1
GCA_000753115.1
GCA_000753135.1
GCA_000753155.1
GCA_000753175.1
GCA_000753195.1
GCA_000753215.1
GCA_000753255.1
GCA_000753275.1
GCA_000753295.1
GCA_000753315.1
GCA_000753415.1
GCA_000753495.2
GCA_000753515.1
GCA_000753535.1
GCA_000753715.1
GCA_000753725.1
GCA_000753735.1
GCA_000753795.1
GCA_000753855.1
GCA_000753865.1
GCA_000753875.1
GCA_000753915.1
GCA_000753985.1
GCA_000754045.1
GCA_000754095.2
GCA_000754115.1
GCA_000754175.1
GCA_000754225.1
GCA_000754275.1
GCA_000754345.1
GCA_000754365.1
GCA_000754375.1
GCA_000754405.1
GCA_000754625.1
GCA_000754645.1
GCA_000754685.1
GCA_000754705.1
GCA_000754715.1
GCA_000754765.1
GCA_000754785.1
GCA_000754805.1
GCA_000754815.1
GCA_000754845.1
GCA_000754855.1
GCA_000754865.1
GCA_000754905.1
GCA_000754915.1
GCA_000754925.1
GCA_000754965.1
GCA_000754975.1
GCA_000754985.1
GCA_000754995.1
GCA_000755045.1
GCA_000755055.1
GCA_000755085.1
GCA_000755105.1
GCA_000755125.1
GCA_000755145.1
GCA_000755185.1
GCA_000755265.1
GCA_000755305.1
GCA_000755325.1
GCA_000755345.1
GCA_000755365.1
GCA_000755445.1
GCA_000755455.1
GCA_000755485.1
GCA_000755505.1
GCA_000755525.1
GCA_000755545.1
GCA_000755585.2
GCA_000755605.1
GCA_000755625.1
GCA_000755665.1
GCA_000755765.1
GCA_000755785.1
GCA_000755825.1
GCA_000755845.1
GCA_000755865.1
GCA_000755885.1
GCA_000755905.1
GCA_000755925.1
GCA_000755945.1
GCA_000755965.1
GCA_000755985.1
GCA_000756005.1
GCA_000756025.2
GCA_000756045.1
GCA_000756065.1
GCA_000756085.1
GCA_000756105.1
GCA_000756125.1
GCA_000756145.1
GCA_000756165.1
GCA_000756185.1
GCA_000756205.1
GCA_000756325.1
GCA_000756355.1
GCA_000756375.1
GCA_000756385.1
GCA_000756415.3
GCA_000756435.3
GCA_000756465.1
GCA_000756485.1
GCA_000756505.1
GCA_000756525.1
GCA_000756545.1
GCA_000756575.1
GCA_000756655.1
GCA_000756665.1
GCA_000756695.1
GCA_000756715.2
GCA_000756815.1
GCA_000756855.1
GCA_000756865.1
GCA_000756905.1
GCA_000756915.1
GCA_000756925.1
GCA_000756965.1
GCA_000756975.1
GCA_000756985.1
GCA_000757015.2
GCA_000757035.2
GCA_000757055.1
GCA_000757075.1
GCA_000757095.1
GCA_000757105.1
GCA_000757145.1
GCA_000757165.1
GCA_000757175.1
GCA_000757185.1
GCA_000757225.1
GCA_000757235.1
GCA_000757245.1
GCA_000757255.1
GCA_000757305.1
GCA_000757315.2
GCA_000757325.1
GCA_000757385.1
GCA_000757405.2
GCA_000757415.2
GCA_000757425.2
GCA_000757435.2
GCA_000757485.1
GCA_000757505.1
GCA_000757585.1
GCA_000757625.1
GCA_000757665.1
GCA_000757725.1
GCA_000757785.1
GCA_000757845.1
GCA_000757885.1
GCA_000757925.1
GCA_000757935.1
GCA_000757945.1
GCA_000757955.1
GCA_000758005.1
GCA_000758025.1
GCA_000758045.1
GCA_000758065.1
GCA_000758075.1
GCA_000758085.1
GCA_000758125.1
GCA_000758145.1
GCA_000758165.1
GCA_000758175.1
GCA_000758185.1
GCA_000758345.1
GCA_000758365.1
GCA_000758475.1
GCA_000758485.1
GCA_000758525.1
GCA_000758545.1
GCA_000758565.1
GCA_000758585.1
GCA_000758605.1
GCA_000758625.1
GCA_000758645.1
GCA_000758665.1
GCA_000758685.1
GCA_000758705.1
GCA_000758725.1
GCA_000758745.1
GCA_000758755.1
GCA_000758765.1
GCA_000758775.1
GCA_000758885.1
GCA_000758965.1
GCA_000758985.1
GCA_000759025.1
GCA_000759045.1
GCA_000759055.1
GCA_000759065.1
GCA_000759075.1
GCA_000759125.1
GCA_000759165.1
GCA_000759205.1
GCA_000759225.1
GCA_000759245.1
GCA_000759285.1
GCA_000759305.1
GCA_000759315.1
GCA_000759375.2
GCA_000759385.1
GCA_000759395.1
GCA_000759435.1
GCA_000759445.1
GCA_000759485.1
GCA_000759515.1
GCA_000759555.1
GCA_000759575.2
GCA_000759595.1
GCA_000759635.1
GCA_000759695.1
GCA_000759715.1
GCA_000759735.1
GCA_000759755.1
GCA_000759775.1
GCA_000759795.1
GCA_000759815.1
GCA_000759835.1
GCA_000759855.1
GCA_000759865.1
GCA_000759875.1
GCA_000759885.1
GCA_000759935.1
GCA_000759955.1
GCA_000759975.1
GCA_000759995.1
GCA_000760015.1
GCA_000760035.1
GCA_000760055.1
GCA_000760075.1
GCA_000760095.1
GCA_000760115.1
GCA_000760155.1
GCA_000760195.1
GCA_000760215.1
GCA_000760255.1
GCA_000760275.1
GCA_000760355.1
GCA_000760375.1
GCA_000760395.1
GCA_000760415.1
GCA_000760435.1
GCA_000760455.1
GCA_000760475.1
GCA_000760495.2
GCA_000760505.2
GCA_000760555.1
GCA_000760575.1
GCA_000760595.1
GCA_000760615.1
GCA_000760625.1
GCA_000760655.1
GCA_000760675.1
GCA_000760775.1
GCA_000760795.1
GCA_000760815.1
GCA_000760875.1
GCA_000760975.1
GCA_000760995.1
GCA_000761015.1
GCA_000761035.1
GCA_000761055.1
GCA_000761095.1
GCA_000761115.1
GCA_000761135.1
GCA_000761155.1
GCA_000761175.1
GCA_000761195.1
GCA_000761235.1
GCA_000761255.1
GCA_000761265.1
GCA_000761315.1
GCA_000761335.1
GCA_000761355.1
GCA_000761375.1
GCA_000761395.1
GCA_000761415.1
GCA_000761445.1
GCA_000761465.1
GCA_000761475.1
GCA_000761485.1
GCA_000761545.1
GCA_000761565.1
GCA_000761575.1
GCA_000761585.1
GCA_000761595.1
GCA_000761645.1
GCA_000761665.1
GCA_000761685.1
GCA_000761705.1
GCA_000761725.1
GCA_000761745.1
GCA_000761765.1
GCA_000761785.1
GCA_000761805.1
GCA_000761825.1
GCA_000761845.1
GCA_000761865.1
GCA_000761885.1
GCA_000761905.1
GCA_000761925.1
GCA_000761945.1
GCA_000761955.1
GCA_000761965.1
GCA_000761975.1
GCA_000762025.1
GCA_000762045.1
GCA_000762065.1
GCA_000762085.1
GCA_000762105.1
GCA_000762125.1
GCA_000762145.1
GCA_000762165.1
GCA_000762185.1
GCA_000762205.1
GCA_000762225.1
GCA_000762245.1
GCA_000762285.1
GCA_000762305.1
GCA_000762315.2
GCA_000762325.1
GCA_000762335.1
GCA_000762385.1
GCA_000762405.1
GCA_000762425.1
GCA_000762445.1
GCA_000762465.1
GCA_000762485.1
GCA_000762505.1
GCA_000762525.1
GCA_000762545.1
GCA_000762565.1
GCA_000762585.1
GCA_000762605.1
GCA_000762625.1
GCA_000762645.1
GCA_000762665.1
GCA_000762685.1
GCA_000762705.1
GCA_000762725.1
GCA_000762745.1
GCA_000762765.1
GCA_000762785.1
GCA_000762805.1
GCA_000762825.1
GCA_000762845.2
GCA_000762875.2
GCA_000762925.2
GCA_000762955.1
GCA_000762975.1
GCA_000763035.1
GCA_000763055.1
GCA_000763075.1
GCA_000763095.1
GCA_000763135.2
GCA_000763165.1
GCA_000763195.1
GCA_000763225.1
GCA_000763245.3
GCA_000763255.1
GCA_000763295.1
GCA_000763315.1
GCA_000763325.2
GCA_000763355.1
GCA_000763365.1
GCA_000763375.1
GCA_000763435.1
GCA_000763455.1
GCA_000763475.1
GCA_000763495.1
GCA_000763515.1
GCA_000763535.2
GCA_000763555.1
GCA_000763575.1
GCA_000763625.1
GCA_000763645.1
GCA_000763685.1
GCA_000763705.1
GCA_000763725.1
GCA_000763745.1
GCA_000763765.1
GCA_000763785.1
GCA_000763805.1
GCA_000763825.1
GCA_000763845.1
GCA_000763865.1
GCA_000763885.1
GCA_000763905.1
GCA_000763925.1
GCA_000763935.1
GCA_000763945.1
GCA_000763955.1
GCA_000764025.1
GCA_000764045.2
GCA_000764065.1
GCA_000764075.1
GCA_000764085.1
GCA_000764125.1
GCA_000764145.1
GCA_000764165.1
GCA_000764215.1
GCA_000764285.1
GCA_000764325.1
GCA_000764335.1
GCA_000764345.1
GCA_000764355.1
GCA_000764435.1
GCA_000764465.1
GCA_000764495.1
GCA_000764515.1
GCA_000764535.1
GCA_000764555.1
GCA_000764575.1
GCA_000764595.1
GCA_000764615.1
GCA_000764635.1
GCA_000764645.1
GCA_000764655.1
GCA_000764665.1
GCA_000764715.1
GCA_000764735.1
GCA_000764755.1
GCA_000764775.1
GCA_000764795.1
GCA_000764815.1
GCA_000764835.1
GCA_000764875.2
GCA_000764895.1
GCA_000764915.1
GCA_000764975.1
GCA_000764985.1
GCA_000765015.1
GCA_000765135.1
GCA_000765145.1
GCA_000765165.1
GCA_000765285.1
GCA_000765305.1
GCA_000765375.1
GCA_000765395.1
GCA_000765415.1
GCA_000765435.1
GCA_000765455.1
GCA_000765465.1
GCA_000765485.1
GCA_000765675.2
GCA_000765685.2
GCA_000765695.2
GCA_000765765.2
GCA_000765785.2
GCA_000765805.2
GCA_000765845.2
GCA_000765865.2
GCA_000765885.2
GCA_000765905.2
GCA_000765925.2
GCA_000765945.1
GCA_000765965.1
GCA_000766005.1
GCA_000766025.1
GCA_000766035.1
GCA_000766045.1
GCA_000766105.1
GCA_000766125.1
GCA_000766145.1
GCA_000766665.1
GCA_000766795.1
GCA_000766805.1
GCA_000766865.1
GCA_000766885.2
GCA_000766905.1
GCA_000766965.1
GCA_000767035.1
GCA_000767055.1
GCA_000767075.1
GCA_000767095.1
GCA_000767135.1
GCA_000767155.1
GCA_000767175.1
GCA_000767255.1
GCA_000767345.1
GCA_000767355.1
GCA_000767365.1
GCA_000767405.1
GCA_000767415.1
GCA_000767445.1
GCA_000767465.1
GCA_000767505.1
GCA_000767565.1
GCA_000767605.1
GCA_000767615.3
GCA_000767645.1
GCA_000767665.1
GCA_000767685.1
GCA_000767705.1
GCA_000767725.1
GCA_000767745.1
GCA_000767835.1
GCA_000768065.1
GCA_000768125.1
GCA_000768265.1
GCA_000768335.1
GCA_000768345.1
GCA_000768355.1
GCA_000768405.1
GCA_000768415.1
GCA_000768425.1
GCA_000768465.1
GCA_000768485.1
GCA_000768505.1
GCA_000768555.3
GCA_000768675.1
GCA_000768685.1
GCA_000768695.1
GCA_000768705.1
GCA_000768765.1
GCA_000768775.1
GCA_000768785.1
GCA_000768835.1
GCA_000768915.1
GCA_000768955.1
GCA_000768975.1
GCA_000768995.1
GCA_000769015.1
GCA_000769035.1
GCA_000769055.1
GCA_000769095.1
GCA_000769135.1
GCA_000769385.1
GCA_000769405.2
GCA_000769435.1
GCA_000769475.1
GCA_000769495.1
GCA_000769535.1
GCA_000769555.1
GCA_000769575.1
GCA_000769635.1
GCA_000769675.1
GCA_000769695.1
GCA_000769815.1
GCA_000769825.1
GCA_000769835.1
GCA_000769895.1
GCA_000769915.1
GCA_000769935.1
GCA_000769985.1
GCA_000770035.1
GCA_000770045.1
GCA_000770055.1
GCA_000770115.2
GCA_000770155.1
GCA_000770255.1
GCA_000770275.1
GCA_000770285.1
GCA_000770295.1
GCA_000770355.2
GCA_000770375.1
GCA_000770395.1
GCA_000770415.1
GCA_000770435.1
GCA_000770455.1
GCA_000770475.1
GCA_000770495.1
GCA_000770515.1
GCA_000770535.1
GCA_000770565.1
GCA_000770585.1
GCA_000770605.1
GCA_000770635.1
GCA_000770675.1
GCA_000770745.2
GCA_000770765.1
GCA_000770785.1
GCA_000770795.1
GCA_000770805.1
GCA_000770815.1
GCA_000770865.1
GCA_000770885.1
GCA_000770905.1
GCA_000770925.1
GCA_000770945.1
GCA_000770965.1
GCA_000770985.1
GCA_000771005.1
GCA_000771025.1
GCA_000771045.1
GCA_000771065.1
GCA_000771085.1
GCA_000771105.1
GCA_000771125.1
GCA_000771145.1
GCA_000771165.1
GCA_000771185.1
GCA_000771205.1
GCA_000771225.1
GCA_000771245.1
GCA_000771285.1
GCA_000771305.1
GCA_000771325.1
GCA_000771345.1
GCA_000771365.1
GCA_000771385.1
GCA_000771425.1
GCA_000771445.1
GCA_000771465.1
GCA_000771485.1
GCA_000771505.1
GCA_000771525.1
GCA_000771545.1
GCA_000771565.1
GCA_000771585.1
GCA_000771605.1
GCA_000771625.1
GCA_000771645.1
GCA_000771665.1
GCA_000771685.1
GCA_000771705.1
GCA_000771725.1
GCA_000771745.2
GCA_000771775.1
GCA_000771785.1
GCA_000771795.1
GCA_000771805.1
GCA_000771855.1
GCA_000771875.1
GCA_000771895.1
GCA_000771915.1
GCA_000771935.1
GCA_000771955.1
GCA_000771975.1
GCA_000772025.1
GCA_000772045.1
GCA_000772065.1
GCA_000772085.1
GCA_000772105.1
GCA_000772145.1
GCA_000772185.1
GCA_000772225.1
GCA_000772245.1
GCA_000772265.1
GCA_000772275.1
GCA_000772285.1
GCA_000772295.1
GCA_000772345.1
GCA_000772365.1
GCA_000772385.1
GCA_000772395.1
GCA_000772425.1
GCA_000772445.1
GCA_000772485.1
GCA_000772505.1
GCA_000772515.1
GCA_000772525.1
GCA_000772595.2
GCA_000772635.2
GCA_000772655.1
GCA_000772695.1
GCA_000772705.2
GCA_000772715.2
GCA_000772725.1
GCA_000772775.3
GCA_000772785.1
GCA_000772795.1
GCA_000772835.2
GCA_000772915.1
GCA_000772935.1
GCA_000772945.1
GCA_000772955.1
GCA_000772965.1
GCA_000773015.1
GCA_000773035.1
GCA_000773055.1
GCA_000773065.1
GCA_000773075.1
GCA_000773085.1
GCA_000773145.1
GCA_000773155.1
GCA_000773165.1
GCA_000773215.1
GCA_000773235.1
GCA_000773255.1
GCA_000773275.1
GCA_000773295.1
GCA_000773305.1
GCA_000773335.1
GCA_000773345.1
GCA_000773355.1
GCA_000773365.1
GCA_000773415.1
GCA_000773435.1
GCA_000773455.1
GCA_000773465.1
GCA_000773475.1
GCA_000773485.1
GCA_000773535.1
GCA_000773555.1
GCA_000773575.1
GCA_000773595.1
GCA_000773615.1
GCA_000773635.1
GCA_000773675.1
GCA_000773685.1
GCA_000773865.1
GCA_000773875.1
GCA_000774005.1
GCA_000774025.2
GCA_000774035.2
GCA_000774065.1
GCA_000774145.1
GCA_000774165.1
GCA_000774175.1
GCA_000774185.1
GCA_000774195.1
GCA_000774245.1
GCA_000774255.1
GCA_000774265.1
GCA_000774275.1
GCA_000774325.1
GCA_000774335.1
GCA_000774345.1
GCA_000774385.1
GCA_000774395.1
GCA_000774405.1
GCA_000774415.1
GCA_000774465.1
GCA_000774475.1
GCA_000774485.1
GCA_000774495.1
GCA_000774545.1
GCA_000774555.1
GCA_000774565.1
GCA_000774575.1
GCA_000774625.1
GCA_000774635.1
GCA_000774645.1
GCA_000774685.1
GCA_000774695.1
GCA_000774705.1
GCA_000774715.1
GCA_000774765.1
GCA_000774785.1
GCA_000774795.1
GCA_000774805.1
GCA_000774815.1
GCA_000774865.1
GCA_000774875.1
GCA_000774885.1
GCA_000774895.1
GCA_000774945.1
GCA_000774955.1
GCA_000774965.1
GCA_000774975.1
GCA_000775025.1
GCA_000775035.1
GCA_000775045.1
GCA_000775085.1
GCA_000775095.1
GCA_000775105.1
GCA_000775115.1
GCA_000775165.1
GCA_000775185.2
GCA_000775195.2
GCA_000775215.2
GCA_000775285.1
GCA_000775355.2
GCA_000775375.1
GCA_000775395.1
GCA_000775575.1
GCA_000775595.1
GCA_000775605.1
GCA_000775615.1
GCA_000775655.1
GCA_000775675.1
GCA_000775685.1
GCA_000775755.1
GCA_000775795.1
GCA_000775815.1
GCA_000775835.1
GCA_000775855.1
GCA_000775875.1
GCA_000775895.1
GCA_000775955.1
GCA_000775975.1
GCA_000775995.1
GCA_000776035.1
GCA_000776045.1
GCA_000776055.1
GCA_000776065.1
GCA_000776115.1
GCA_000776135.1
GCA_000776155.1
GCA_000776175.1
GCA_000776195.1
GCA_000776215.1
GCA_000776235.1
GCA_000776255.1
GCA_000776275.1
GCA_000776285.1
GCA_000776315.1
GCA_000776335.1
GCA_000776355.1
GCA_000776375.1
GCA_000776395.1
GCA_000776415.1
GCA_000776435.1
GCA_000776455.1
GCA_000776475.1
GCA_000776495.1
GCA_000776505.1
GCA_000776525.1
GCA_000776535.1
GCA_000776565.1
GCA_000776595.1
GCA_000776615.1
GCA_000776635.1
GCA_000776655.1
GCA_000776675.1
GCA_000776695.1
GCA_000776715.1
GCA_000776735.1
GCA_000776745.1
GCA_000776775.1
GCA_000776795.1
GCA_000776815.1
GCA_000776835.1
GCA_000776855.1
GCA_000776915.1
GCA_000776925.1
GCA_000776935.1
GCA_000776965.1
GCA_000776995.1
GCA_000777015.1
GCA_000777025.1
GCA_000777055.1
GCA_000777065.1
GCA_000777095.1
GCA_000777105.1
GCA_000777135.1
GCA_000777155.1
GCA_000777165.1
GCA_000777195.1
GCA_000777215.1
GCA_000777235.1
GCA_000777255.1
GCA_000777265.1
GCA_000777285.1
GCA_000777315.1
GCA_000777325.1
GCA_000777355.1
GCA_000777375.1
GCA_000777395.1
GCA_000777415.1
GCA_000777435.1
GCA_000777455.1
GCA_000777475.1
GCA_000777495.1
GCA_000777515.1
GCA_000777535.1
GCA_000777555.1
GCA_000777575.1
GCA_000777585.1
GCA_000777605.1
GCA_000777625.1
GCA_000777655.1
GCA_000777675.1
GCA_000777695.1
GCA_000777715.1
GCA_000777725.1
GCA_000777735.1
GCA_000777815.1
GCA_000777835.1
GCA_000777845.1
GCA_000777875.1
GCA_000777895.1
GCA_000777915.1
GCA_000777925.1
GCA_000777945.1
GCA_000777975.1
GCA_000777995.1
GCA_000778015.1
GCA_000778035.1
GCA_000778055.1
GCA_000778075.1
GCA_000778095.1
GCA_000778105.1
GCA_000778135.1
GCA_000778175.1
GCA_000778215.1
GCA_000778235.1
GCA_000778275.1
GCA_000778285.1
GCA_000778315.1
GCA_000778335.1
GCA_000778355.1
GCA_000778375.1
GCA_000778395.1
GCA_000778415.1
GCA_000778435.1
GCA_000778465.1
GCA_000778475.1
GCA_000778485.1
GCA_000778545.1
GCA_000778565.1
GCA_000778585.1
GCA_000778605.1
GCA_000778615.1
GCA_000778625.1
GCA_000778635.1
GCA_000778685.1
GCA_000778705.1
GCA_000778725.1
GCA_000778745.1
GCA_000778765.1
GCA_000778785.1
GCA_000778805.1
GCA_000778815.1
GCA_000778895.1
GCA_000778915.1
GCA_000778935.1
GCA_000778955.1
GCA_000778965.1
GCA_000778995.1
GCA_000779005.1
GCA_000779025.1
GCA_000779055.1
GCA_000779075.1
GCA_000779095.1
GCA_000779115.1
GCA_000779125.1
GCA_000779155.1
GCA_000779175.1
GCA_000779195.1
GCA_000779215.1
GCA_000779255.1
GCA_000779265.1
GCA_000779275.1
GCA_000779295.1
GCA_000779335.1
GCA_000779355.1
GCA_000779365.1
GCA_000779395.1
GCA_000779415.1
GCA_000779425.1
GCA_000779455.1
GCA_000779475.1
GCA_000779495.1
GCA_000779515.1
GCA_000779535.1
GCA_000779545.1
GCA_000779565.1
GCA_000779585.1
GCA_000779615.1
GCA_000779635.1
GCA_000779655.1
GCA_000779675.1
GCA_000779695.1
GCA_000779715.1
GCA_000779735.1
GCA_000779745.1
GCA_000779775.1
GCA_000779795.1
GCA_000779815.1
GCA_000779835.1
GCA_000779875.1
GCA_000779895.1
GCA_000779915.1
GCA_000779935.1
GCA_000779955.1
GCA_000779975.1
GCA_000779995.1
GCA_000780015.1
GCA_000780035.1
GCA_000780075.1
GCA_000780095.1
GCA_000780115.1
GCA_000780135.1
GCA_000780155.1
GCA_000780175.1
GCA_000780195.1
GCA_000780215.1
GCA_000780235.1
GCA_000780255.1
GCA_000780275.1
GCA_000780295.1
GCA_000780315.1
GCA_000780335.1
GCA_000780355.1
GCA_000780375.1
GCA_000780395.1
GCA_000780415.1
GCA_000780435.1
GCA_000780455.1
GCA_000780475.1
GCA_000780495.1
GCA_000780535.1
GCA_000780555.1
GCA_000780575.1
GCA_000780595.1
GCA_000780615.1
GCA_000780635.1
GCA_000780655.1
GCA_000780675.1
GCA_000780695.1
GCA_000780715.1
GCA_000780735.1
GCA_000780755.1
GCA_000780775.1
GCA_000780795.1
GCA_000780815.1
GCA_000780835.1
GCA_000780845.1
GCA_000780875.1
GCA_000780895.1
GCA_000780915.1
GCA_000780925.1
GCA_000780955.1
GCA_000780965.1
GCA_000780995.1
GCA_000781005.1
GCA_000781035.1
GCA_000781045.1
GCA_000781075.1
GCA_000781095.1
GCA_000781115.1
GCA_000781135.1
GCA_000781145.1
GCA_000781175.1
GCA_000781195.1
GCA_000781215.1
GCA_000781235.1
GCA_000781255.1
GCA_000781275.1
GCA_000781295.1
GCA_000781315.1
GCA_000781335.1
GCA_000781355.1
GCA_000781375.1
GCA_000781385.1
GCA_000781415.1
GCA_000781435.1
GCA_000781455.1
GCA_000781475.1
GCA_000781485.1
GCA_000781505.1
GCA_000781515.1
GCA_000781555.1
GCA_000781575.1
GCA_000781595.1
GCA_000781605.1
GCA_000781635.1
GCA_000781655.1
GCA_000781675.1
GCA_000781695.1
GCA_000781715.1
GCA_000781735.1
GCA_000781755.1
GCA_000781775.1
GCA_000781795.1
GCA_000781805.1
GCA_000781835.1
GCA_000781855.1
GCA_000781875.1
GCA_000781895.1
GCA_000781915.1
GCA_000781935.1
GCA_000781955.1
GCA_000781965.1
GCA_000781995.1
GCA_000782015.1
GCA_000782035.1
GCA_000782055.1
GCA_000782075.1
GCA_000782095.1
GCA_000782115.1
GCA_000782135.1
GCA_000782155.1
GCA_000782175.1
GCA_000782195.1
GCA_000782215.1
GCA_000782235.1
GCA_000782255.1
GCA_000782275.1
GCA_000782295.1
GCA_000782315.1
GCA_000782335.1
GCA_000782355.1
GCA_000782375.1
GCA_000782395.1
GCA_000782415.1
GCA_000782435.1
GCA_000782455.1
GCA_000782475.1
GCA_000782495.1
GCA_000782515.1
GCA_000782535.1
GCA_000782555.1
GCA_000782575.1
GCA_000782595.1
GCA_000782615.1
GCA_000782635.1
GCA_000782655.1
GCA_000782675.1
GCA_000782695.1
GCA_000782715.1
GCA_000782735.1
GCA_000782755.1
GCA_000782775.1
GCA_000782795.1
GCA_000782815.1
GCA_000782835.1
GCA_000782855.1
GCA_000782875.1
GCA_000782885.1
GCA_000782895.1
GCA_000782905.1
GCA_000782955.1
GCA_000782975.1
GCA_000782995.1
GCA_000783015.1
GCA_000783035.1
GCA_000783055.1
GCA_000783075.1
GCA_000783095.1
GCA_000783115.1
GCA_000783135.1
GCA_000783155.1
GCA_000783165.1
GCA_000783195.1
GCA_000783215.1
GCA_000783235.1
GCA_000783255.1
GCA_000783275.1
GCA_000783335.1
GCA_000783375.1
GCA_000783415.1
GCA_000783435.2
GCA_000783445.2
GCA_000783455.2
GCA_000783465.2
GCA_000783515.2
GCA_000783535.2
GCA_000783575.2
GCA_000783595.2
GCA_000783615.2
GCA_000783635.2
GCA_000783695.2
GCA_000783715.2
GCA_000783735.2
GCA_000783755.2
GCA_000783775.2
GCA_000783795.2
GCA_000783815.2
GCA_000783835.2
GCA_000783855.2
GCA_000783875.2
GCA_000783895.2
GCA_000783915.2
GCA_000783935.2
GCA_000783955.2
GCA_000783975.2
GCA_000784015.2
GCA_000784035.2
GCA_000784055.2
GCA_000784075.2
GCA_000784095.2
GCA_000784115.2
GCA_000784135.2
GCA_000784155.2
GCA_000784175.2
GCA_000784195.2
GCA_000784215.1
GCA_000784225.1
GCA_000784235.1
GCA_000784245.1
GCA_000784295.1
GCA_000784315.1
GCA_000784375.1
GCA_000784385.1
GCA_000784395.1
GCA_000784405.1
GCA_000784455.1
GCA_000784675.1
GCA_000784725.1
GCA_000784735.1
GCA_000784785.1
GCA_000784795.1
GCA_000784825.1
GCA_000784835.1
GCA_000784925.1
GCA_000784945.1
GCA_000784985.1
GCA_000785005.1
GCA_000785025.1
GCA_000785045.1
GCA_000785065.1
GCA_000785075.1
GCA_000785105.2
GCA_000785125.1
GCA_000785185.1
GCA_000785235.1
GCA_000785245.1
GCA_000785255.1
GCA_000785265.1
GCA_000785315.1
GCA_000785325.1
GCA_000785355.1
GCA_000785375.1
GCA_000785395.1
GCA_000785435.2
GCA_000785455.1
GCA_000785495.1
GCA_000785515.1
GCA_000785535.1
GCA_000785555.1
GCA_000785625.1
GCA_000785645.1
GCA_000785665.1
GCA_000785765.1
GCA_000785775.1
GCA_000785795.1
GCA_000785855.1
GCA_000785865.1
GCA_000785905.1
GCA_000785925.2
GCA_000785935.2
GCA_000785945.2
GCA_000785985.1
GCA_000786005.2
GCA_000786015.1
GCA_000786025.1
GCA_000786105.1
GCA_000786145.2
GCA_000786175.1
GCA_000786205.1
GCA_000786255.1
GCA_000786265.1
GCA_000786275.1
GCA_000786315.1
GCA_000786335.1
GCA_000786345.1
GCA_000786375.2
GCA_000786395.1
GCA_000786425.1
GCA_000786485.1
GCA_000786505.1
GCA_000786565.1
GCA_000786735.1
GCA_000786755.1
GCA_000786795.1
GCA_000786805.1
GCA_000786835.1
GCA_000786845.1
GCA_000786855.1
GCA_000786865.1
GCA_000786925.2
GCA_000786935.2
GCA_000786945.2
GCA_000787025.1
GCA_000787055.1
GCA_000787065.1
GCA_000787195.2
GCA_000787215.1
GCA_000787225.1
GCA_000787235.1
GCA_000787275.1
GCA_000787295.1
GCA_000787315.1
GCA_000787335.1
GCA_000787355.1
GCA_000787375.1
GCA_000787385.1
GCA_000787435.1
GCA_000787535.1
GCA_000787635.2
GCA_000787675.1
GCA_000787695.1
GCA_000787715.1
GCA_000787735.1
GCA_000787755.1
GCA_000787775.1
GCA_000787795.1
GCA_000787815.1
GCA_000787835.1
GCA_000787855.1
GCA_000787895.1
GCA_000787905.1
GCA_000787915.1
GCA_000787925.1
GCA_000787995.1
GCA_000788005.1
GCA_000788015.1
GCA_000788025.1
GCA_000788075.2
GCA_000788115.1
GCA_000788125.1
GCA_000788155.1
GCA_000788165.1
GCA_000788175.1
GCA_000788185.1
GCA_000788235.1
GCA_000788255.1
GCA_000788315.1
GCA_000788325.1
GCA_000788335.1
GCA_000788345.1
GCA_000788395.1
GCA_000788415.1
GCA_000788425.1
GCA_000788435.1
GCA_000788495.1
GCA_000788515.1
GCA_000788535.1
GCA_000788555.1
GCA_000788575.1
GCA_000788595.1
GCA_000788615.1
GCA_000788635.1
GCA_000788655.1
GCA_000788675.1
GCA_000788695.1
GCA_000788715.2
GCA_000788735.1
GCA_000788755.1
GCA_000788775.1
GCA_000788795.1
GCA_000788815.1
GCA_000788835.1
GCA_000788855.1
GCA_000788875.1
GCA_000788895.1
GCA_000788915.1
GCA_000788935.1
GCA_000788955.1
GCA_000788975.1
GCA_000788995.1
GCA_000789015.1
GCA_000789035.1
GCA_000789055.1
GCA_000789075.1
GCA_000789095.1
GCA_000789115.1
GCA_000789135.1
GCA_000789155.1
GCA_000789175.1
GCA_000789275.1
GCA_000789295.1
GCA_000789335.1
GCA_000789375.1
GCA_000789395.1
GCA_000789415.1
GCA_000789425.2
GCA_000789485.1
GCA_000789495.1
GCA_000789525.1
GCA_000789535.1
GCA_000789545.1
GCA_000789555.1
GCA_000789605.1
GCA_000789625.1
GCA_000789635.1
GCA_000789645.1
GCA_000789685.1
GCA_000789705.1
GCA_000789725.1
GCA_000789745.1
GCA_000789755.1
GCA_000789785.1
GCA_000789805.1
GCA_000789815.1
GCA_000789835.1
GCA_000789845.1
GCA_000789885.1
GCA_000789905.1
GCA_000789925.1
GCA_000789935.1
GCA_000789965.1
GCA_000789975.1
GCA_000789995.1
GCA_000790025.1
GCA_000790035.1
GCA_000790065.1
GCA_000790085.1
GCA_000790105.1
GCA_000790115.1
GCA_000790145.1
GCA_000790155.1
GCA_000790185.1
GCA_000790205.1
GCA_000790215.1
GCA_000790245.1
GCA_000790265.1
GCA_000790285.1
GCA_000790305.1
GCA_000790325.1
GCA_000790345.1
GCA_000790355.1
GCA_000790385.1
GCA_000790405.1
GCA_000790425.1
GCA_000790445.1
GCA_000790485.1
GCA_000790505.1
GCA_000790525.1
GCA_000790545.1
GCA_000790565.1
GCA_000790585.1
GCA_000790605.1
GCA_000790625.1
GCA_000790645.1
GCA_000790655.1
GCA_000790685.1
GCA_000790705.1
GCA_000790725.1
GCA_000790735.1
GCA_000790765.1
GCA_000790785.1
GCA_000790805.1
GCA_000790825.1
GCA_000790835.1
GCA_000790865.1
GCA_000790885.1
GCA_000790905.1
GCA_000790915.1
GCA_000790935.1
GCA_000790965.1
GCA_000790985.1
GCA_000791005.1
GCA_000791025.1
GCA_000791035.1
GCA_000791065.1
GCA_000791085.1
GCA_000791125.1
GCA_000791145.1
GCA_000791155.1
GCA_000791185.1
GCA_000791205.1
GCA_000791225.1
GCA_000791235.1
GCA_000791265.1
GCA_000791275.1
GCA_000791305.1
GCA_000791325.1
GCA_000791345.1
GCA_000791365.1
GCA_000791385.1
GCA_000791405.1
GCA_000791425.1
GCA_000791445.1
GCA_000791465.1
GCA_000791485.1
GCA_000791495.1
GCA_000791525.1
GCA_000791545.1
GCA_000791565.1
GCA_000791585.1
GCA_000791605.1
GCA_000791625.1
GCA_000791635.1
GCA_000791665.1
GCA_000791685.1
GCA_000791705.1
GCA_000791725.1
GCA_000791735.1
GCA_000791765.1
GCA_000791785.1
GCA_000791805.1
GCA_000791825.1
GCA_000791835.1
GCA_000791855.1
GCA_000791885.1
GCA_000791905.1
GCA_000791915.1
GCA_000791945.1
GCA_000791965.1
GCA_000791985.1
GCA_000792005.1
GCA_000792025.1
GCA_000792045.1
GCA_000792065.1
GCA_000792085.1
GCA_000792095.1
GCA_000792115.1
GCA_000792145.1
GCA_000792155.1
GCA_000792165.1
GCA_000792205.1
GCA_000792225.1
GCA_000792245.1
GCA_000792265.1
GCA_000792285.1
GCA_000792305.1
GCA_000792325.1
GCA_000792345.1
GCA_000792365.1
GCA_000792385.1
GCA_000792395.1
GCA_000792425.1
GCA_000792445.1
GCA_000792465.1
GCA_000792475.1
GCA_000792505.1
GCA_000792515.1
GCA_000792545.1
GCA_000792565.1
GCA_000792575.1
GCA_000792605.1
GCA_000792625.1
GCA_000792635.1
GCA_000792665.1
GCA_000792675.1
GCA_000792705.1
GCA_000792725.1
GCA_000792745.1
GCA_000792765.1
GCA_000792785.1
GCA_000792805.1
GCA_000792825.1
GCA_000792845.1
GCA_000792855.1
GCA_000792885.1
GCA_000792895.1
GCA_000792925.1
GCA_000792945.1
GCA_000792965.1
GCA_000792975.1
GCA_000793005.1
GCA_000793025.1
GCA_000793045.1
GCA_000793055.1
GCA_000793085.1
GCA_000793105.1
GCA_000793125.1
GCA_000793135.1
GCA_000793165.1
GCA_000793185.1
GCA_000793205.1
GCA_000793225.1
GCA_000793245.1
GCA_000793255.1
GCA_000793285.1
GCA_000793295.1
GCA_000793315.1
GCA_000793345.1
GCA_000793365.1
GCA_000793385.1
GCA_000793395.1
GCA_000793415.1
GCA_000793445.1
GCA_000793455.1
GCA_000793485.1
GCA_000793505.1
GCA_000793525.1
GCA_000793545.1
GCA_000793565.1
GCA_000793585.1
GCA_000793595.1
GCA_000793615.1
GCA_000793645.1
GCA_000793665.1
GCA_000793685.1
GCA_000793705.1
GCA_000793725.1
GCA_000793745.1
GCA_000793765.1
GCA_000793785.1
GCA_000793805.1
GCA_000793825.1
GCA_000793845.1
GCA_000793865.1
GCA_000793885.1
GCA_000793905.1
GCA_000793915.1
GCA_000793945.1
GCA_000793955.1
GCA_000793985.1
GCA_000794005.1
GCA_000794025.1
GCA_000794045.1
GCA_000794055.1
GCA_000794085.1
GCA_000794095.1
GCA_000794125.2
GCA_000794145.1
GCA_000794165.1
GCA_000794175.1
GCA_000794185.1
GCA_000794195.1
GCA_000794245.1
GCA_000794265.1
GCA_000794285.1
GCA_000794305.1
GCA_000794325.1
GCA_000794335.1
GCA_000794365.1
GCA_000794385.1
GCA_000794405.1
GCA_000794425.1
GCA_000794445.1
GCA_000794455.1
GCA_000794485.1
GCA_000794505.1
GCA_000794515.1
GCA_000794545.1
GCA_000794555.1
GCA_000794585.1
GCA_000794605.1
GCA_000794625.1
GCA_000794645.1
GCA_000794665.1
GCA_000794675.1
GCA_000794705.1
GCA_000794725.1
GCA_000794735.1
GCA_000794745.1
GCA_000794785.1
GCA_000794805.1
GCA_000794825.1
GCA_000794845.1
GCA_000794865.1
GCA_000794885.1
GCA_000794905.1
GCA_000794925.1
GCA_000794945.1
GCA_000794965.1
GCA_000794985.1
GCA_000794995.1
GCA_000795025.1
GCA_000795045.1
GCA_000795065.1
GCA_000795085.1
GCA_000795105.1
GCA_000795115.1
GCA_000795145.1
GCA_000795165.1
GCA_000795185.1
GCA_000795205.1
GCA_000795225.1
GCA_000795235.1
GCA_000795265.1
GCA_000795285.1
GCA_000795305.1
GCA_000795325.1
GCA_000795345.1
GCA_000795365.1
GCA_000795385.1
GCA_000795405.1
GCA_000795425.1
GCA_000795435.1
GCA_000795465.1
GCA_000795485.1
GCA_000795505.1
GCA_000795525.1
GCA_000795535.1
GCA_000795565.1
GCA_000795585.1
GCA_000795605.1
GCA_000795625.1
GCA_000795635.1
GCA_000795665.1
GCA_000795685.1
GCA_000795705.1
GCA_000795725.1
GCA_000795735.1
GCA_000795765.1
GCA_000795785.1
GCA_000795805.1
GCA_000795815.1
GCA_000795845.1
GCA_000795865.1
GCA_000795875.1
GCA_000795905.1
GCA_000795925.1
GCA_000795945.1
GCA_000795955.1
GCA_000795985.1
GCA_000796005.1
GCA_000796025.1
GCA_000796045.1
GCA_000796065.1
GCA_000796085.1
GCA_000796095.1
GCA_000796125.1
GCA_000796145.1
GCA_000796165.1
GCA_000796175.1
GCA_000796205.1
GCA_000796225.1
GCA_000796245.1
GCA_000796255.1
GCA_000796285.1
GCA_000796295.1
GCA_000796325.1
GCA_000796345.1
GCA_000796365.1
GCA_000796385.1
GCA_000796405.1
GCA_000796425.1
GCA_000796445.1
GCA_000796465.1
GCA_000796475.1
GCA_000796505.1
GCA_000796525.1
GCA_000796545.1
GCA_000796555.1
GCA_000796585.1
GCA_000796605.1
GCA_000796615.1
GCA_000796645.1
GCA_000796655.1
GCA_000796685.1
GCA_000796705.1
GCA_000796725.1
GCA_000796745.1
GCA_000796765.1
GCA_000796785.1
GCA_000796795.1
GCA_000796825.1
GCA_000796845.1
GCA_000796865.1
GCA_000796875.1
GCA_000796905.1
GCA_000796925.1
GCA_000796945.1
GCA_000796955.1
GCA_000796985.1
GCA_000797005.1
GCA_000797025.1
GCA_000797045.1
GCA_000797055.1
GCA_000797085.1
GCA_000797105.1
GCA_000797125.1
GCA_000797145.1
GCA_000797165.1
GCA_000797185.1
GCA_000797205.1
GCA_000797225.1
GCA_000797245.1
GCA_000797265.1
GCA_000797285.1
GCA_000797305.1
GCA_000797325.1
GCA_000797345.1
GCA_000797355.1
GCA_000797385.1
GCA_000797395.1
GCA_000797435.1
GCA_000797445.1
GCA_000797465.1
GCA_000797515.1
GCA_000797575.1
GCA_000797585.1
GCA_000797595.1
GCA_000797605.1
GCA_000797655.1
GCA_000797675.1
GCA_000797695.1
GCA_000797715.1
GCA_000797735.1
GCA_000797755.1
GCA_000797775.1
GCA_000797795.1
GCA_000797815.1
GCA_000797835.1
GCA_000797855.1
GCA_000797875.1
GCA_000797895.1
GCA_000797915.1
GCA_000797935.1
GCA_000797955.1
GCA_000797975.1
GCA_000797995.1
GCA_000798015.1
GCA_000798035.1
GCA_000798055.1
GCA_000798075.1
GCA_000798095.1
GCA_000798115.1
GCA_000798135.1
GCA_000798155.1
GCA_000798175.1
GCA_000798195.1
GCA_000798215.1
GCA_000798235.1
GCA_000798255.1
GCA_000798275.1
GCA_000798295.1
GCA_000798315.1
GCA_000798335.1
GCA_000798355.1
GCA_000798375.1
GCA_000798395.1
GCA_000798415.1
GCA_000798435.1
GCA_000798455.1
GCA_000798475.1
GCA_000798495.1
GCA_000798515.1
GCA_000798535.1
GCA_000798555.1
GCA_000798575.1
GCA_000798595.1
GCA_000798615.1
GCA_000798625.1
GCA_000798835.1
GCA_000798855.1
GCA_000798895.1
GCA_000798935.2
GCA_000798975.1
GCA_000798995.1
GCA_000799015.1
GCA_000799035.1
GCA_000799055.1
GCA_000799075.1
GCA_000799095.1
GCA_000799205.1
GCA_000799465.1
GCA_000799815.1
GCA_000800055.1
GCA_000800115.1
GCA_000800155.1
GCA_000800175.1
GCA_000800215.1
GCA_000800235.1
GCA_000800275.1
GCA_000800295.1
GCA_000800315.1
GCA_000800335.1
GCA_000800355.1
GCA_000800395.1
GCA_000800415.1
GCA_000800475.2
GCA_000800495.1
GCA_000800535.1
GCA_000800555.1
GCA_000800585.1
GCA_000800665.1
GCA_000800675.1
GCA_000800685.1
GCA_000800725.2
GCA_000800765.1
GCA_000800785.1
GCA_000800825.1
GCA_000800845.2
GCA_000800865.1
GCA_000800875.1
GCA_000800925.1
GCA_000800945.1
GCA_000800955.1
GCA_000801005.1
GCA_000801015.1
GCA_000801045.1
GCA_000801065.1
GCA_000801125.1
GCA_000801145.1
GCA_000801165.1
GCA_000801185.2
GCA_000801205.1
GCA_000801235.1
GCA_000801255.1
GCA_000801275.1
GCA_000801315.1
GCA_000801375.1
GCA_000801385.1
GCA_000801395.1
GCA_000801405.1
GCA_000801455.1
GCA_000801475.1
GCA_000801485.1
GCA_000801515.1
GCA_000801525.1
GCA_000801555.1
GCA_000801575.1
GCA_000801595.1
GCA_000801615.1
GCA_000801625.1
GCA_000801635.1
GCA_000801645.1
GCA_000801695.1
GCA_000801715.1
GCA_000801755.2
GCA_000801835.1
GCA_000801935.1
GCA_000801955.1
GCA_000801965.1
GCA_000801975.1
GCA_000802035.2
GCA_000802135.1
GCA_000802185.1
GCA_000802225.1
GCA_000802235.1
GCA_000802245.2
GCA_000802305.1
GCA_000802325.1
GCA_000802345.1
GCA_000802385.1
GCA_000802425.1
GCA_000802445.1
GCA_000802455.1
GCA_000802465.2
GCA_000802505.1
GCA_000802525.1
GCA_000802545.1
GCA_000802575.1
GCA_000802605.1
GCA_000802625.1
GCA_000802645.1
GCA_000802655.2
GCA_000802685.1
GCA_000802695.1
GCA_000802705.1
GCA_000802715.1
GCA_000802765.1
GCA_000802785.1
GCA_000802805.1
GCA_000802825.1
GCA_000802845.1
GCA_000802865.1
GCA_000802885.1
GCA_000802895.1
GCA_000802905.1
GCA_000802915.1
GCA_000803005.1
GCA_000803025.1
GCA_000803045.1
GCA_000803065.1
GCA_000803085.1
GCA_000803105.1
GCA_000803145.1
GCA_000803155.1
GCA_000803185.1
GCA_000803195.1
GCA_000803205.1
GCA_000803215.1
GCA_000803315.1
GCA_000803645.1
GCA_000803665.1
GCA_000803705.1
GCA_000803725.1
GCA_000803735.1
GCA_000803745.1
GCA_000803755.1
GCA_000803805.1
GCA_000803825.1
GCA_000803845.1
GCA_000803865.1
GCA_000803885.1
GCA_000803905.1
GCA_000803925.1
GCA_000803945.1
GCA_000803965.1
GCA_000803985.1
GCA_000804005.1
GCA_000804025.1
GCA_000804045.1
GCA_000804055.1
GCA_000804065.1
GCA_000804105.1
GCA_000804125.1
GCA_000804145.1
GCA_000804165.1
GCA_000804185.1
GCA_000804205.1
GCA_000804225.1
GCA_000804245.1
GCA_000804265.1
GCA_000804285.1
GCA_000804305.1
GCA_000804325.1
GCA_000804345.1
GCA_000804365.1
GCA_000804385.1
GCA_000804405.1
GCA_000804415.1
GCA_000804465.1
GCA_000804575.1
GCA_000804595.1
GCA_000804615.1
GCA_000804635.1
GCA_000804645.1
GCA_000804655.1
GCA_000804665.1
GCA_000804715.1
GCA_000804725.1
GCA_000804735.1
GCA_000804745.1
GCA_000804795.1
GCA_000804805.1
GCA_000804815.1
GCA_000804825.1
GCA_000804875.1
GCA_000804885.1
GCA_000804895.1
GCA_000804905.1
GCA_000804955.1
GCA_000804965.1
GCA_000804975.1
GCA_000804985.1
GCA_000805035.1
GCA_000805045.1
GCA_000805055.1
GCA_000805065.1
GCA_000805115.1
GCA_000805125.1
GCA_000805135.1
GCA_000805145.1
GCA_000805195.1
GCA_000805205.1
GCA_000805215.1
GCA_000805225.1
GCA_000805275.1
GCA_000805295.1
GCA_000805305.1
GCA_000805335.1
GCA_000805355.1
GCA_000805375.1
GCA_000805385.1
GCA_000805435.1
GCA_000805455.1
GCA_000805515.1
GCA_000805525.1
GCA_000805535.1
GCA_000805545.1
GCA_000805595.1
GCA_000805615.1
GCA_000805635.1
GCA_000805655.1
GCA_000805675.1
GCA_000805735.1
GCA_000805755.1
GCA_000805775.1
GCA_000805795.1
GCA_000805815.1
GCA_000805835.1
GCA_000805875.1
GCA_000805885.1
GCA_000806175.1
GCA_000806195.1
GCA_000806225.2
GCA_000806245.1
GCA_000806255.1
GCA_000806265.1
GCA_000806275.1
GCA_000806395.1
GCA_000806405.1
GCA_000806415.1
GCA_000806455.1
GCA_000806475.1
GCA_000806505.1
GCA_000806525.1
GCA_000806545.1
GCA_000806565.1
GCA_000806585.1
GCA_000806605.1
GCA_000806625.1
GCA_000806645.1
GCA_000806665.1
GCA_000806685.1
GCA_000806705.1
GCA_000806725.1
GCA_000806745.1
GCA_000806765.1
GCA_000806785.1
GCA_000806805.1
GCA_000806825.1
GCA_000806845.1
GCA_000806865.1
GCA_000806885.1
GCA_000806905.1
GCA_000806925.1
GCA_000806945.1
GCA_000806965.1
GCA_000806985.1
GCA_000807005.1
GCA_000807025.1
GCA_000807035.1
GCA_000807045.1
GCA_000807055.1
GCA_000807105.1
GCA_000807125.1
GCA_000807145.1
GCA_000807175.1
GCA_000807215.1
GCA_000807225.1
GCA_000807255.1
GCA_000807275.1
GCA_000807295.1
GCA_000807315.1
GCA_000807355.1
GCA_000807375.1
GCA_000807405.4
GCA_000807415.4
GCA_000807425.4
GCA_000807475.2
GCA_000807495.2
GCA_000807515.2
GCA_000807535.1
GCA_000807555.1
GCA_000807565.1
GCA_000807575.1
GCA_000807635.1
GCA_000807655.1
GCA_000807675.2
GCA_000807695.3
GCA_000807715.1
GCA_000807735.1
GCA_000807755.1
GCA_000807775.2
GCA_000807785.2
GCA_000807815.1
GCA_000807825.1
GCA_000807855.2
GCA_000807905.1
GCA_000807925.1
GCA_000807975.1
GCA_000808035.2
GCA_000808055.1
GCA_000808095.1
GCA_000808115.1
GCA_000808125.1
GCA_000808135.1
GCA_000808145.1
GCA_000808195.1
GCA_000808215.1
GCA_000808235.1
GCA_000808245.1
GCA_000808255.1
GCA_000808295.1
GCA_000808315.1
GCA_000808335.1
GCA_000808355.1
GCA_000808375.1
GCA_000808385.1
GCA_000808415.1
GCA_000808435.1
GCA_000808455.1
GCA_000808475.1
GCA_000808495.1
GCA_000808515.1
GCA_000808595.1
GCA_000808635.1
GCA_000808675.2
GCA_000808695.2
GCA_000808715.2
GCA_000808735.2
GCA_000808765.3
GCA_000808775.3
GCA_000808785.3
GCA_000808815.3
GCA_000808845.3
GCA_000808885.3
GCA_000808905.3
GCA_000808925.3
GCA_000808945.3
GCA_000808985.3
GCA_000809005.3
GCA_000809045.3
GCA_000809065.3
GCA_000809085.3
GCA_000809125.1
GCA_000809145.1
GCA_000809185.2
GCA_000809205.3
GCA_000809215.3
GCA_000809225.3
GCA_000809235.3
GCA_000809285.3
GCA_000809305.3
GCA_000809325.3
GCA_000809345.3
GCA_000809365.3
GCA_000809385.3
GCA_000809405.3
GCA_000809425.3
GCA_000809445.3
GCA_000809465.3
GCA_000809485.3
GCA_000809505.3
GCA_000809525.3
GCA_000809545.3
GCA_000809565.3
GCA_000809585.3
GCA_000809605.3
GCA_000809625.3
GCA_000809645.3
GCA_000809665.3
GCA_000809685.3
GCA_000809705.3
GCA_000809725.3
GCA_000809745.3
GCA_000809765.3
GCA_000809785.3
GCA_000809805.3
GCA_000809825.3
GCA_000809845.3
GCA_000809865.3
GCA_000809885.3
GCA_000809905.3
GCA_000809925.3
GCA_000809945.3
GCA_000809965.3
GCA_000809985.3
GCA_000810005.3
GCA_000810025.3
GCA_000810045.3
GCA_000810065.3
GCA_000810085.3
GCA_000810125.3
GCA_000810145.3
GCA_000810165.3
GCA_000810185.3
GCA_000810205.3
GCA_000810245.3
GCA_000810265.3
GCA_000810285.3
GCA_000810305.3
GCA_000810325.3
GCA_000810345.3
GCA_000810365.3
GCA_000810385.3
GCA_000810405.3
GCA_000810425.3
GCA_000810445.3
GCA_000810465.3
GCA_000810485.3
GCA_000810505.3
GCA_000810525.3
GCA_000810545.3
GCA_000810565.3
GCA_000810585.3
GCA_000810605.3
GCA_000810625.3
GCA_000810645.3
GCA_000810665.3
GCA_000810685.3
GCA_000810725.3
GCA_000810745.3
GCA_000810765.3
GCA_000810825.3
GCA_000810835.3
GCA_000810865.3
GCA_000810875.3
GCA_000810905.3
GCA_000810915.3
GCA_000810935.3
GCA_000810945.3
GCA_000810985.3
GCA_000810995.3
GCA_000811005.3
GCA_000811015.3
GCA_000811065.3
GCA_000811085.3
GCA_000811105.3
GCA_000811145.3
GCA_000811165.3
GCA_000811185.3
GCA_000811205.3
GCA_000811225.3
GCA_000811245.3
GCA_000811265.3
GCA_000811285.3
GCA_000811305.3
GCA_000811325.3
GCA_000811345.3
GCA_000811365.3
GCA_000811405.3
GCA_000811485.3
GCA_000811505.3
GCA_000811525.3
GCA_000811545.3
GCA_000811565.3
GCA_000811585.3
GCA_000811605.3
GCA_000811625.3
GCA_000811645.3
GCA_000811665.3
GCA_000811685.3
GCA_000811705.3
GCA_000811725.3
GCA_000811745.3
GCA_000811765.3
GCA_000811785.3
GCA_000811805.3
GCA_000811825.3
GCA_000811865.3
GCA_000811885.3
GCA_000811905.3
GCA_000811925.3
GCA_000811945.3
GCA_000811965.1
GCA_000811985.1
GCA_000812025.2
GCA_000812045.1
GCA_000812165.1
GCA_000812205.2
GCA_000812225.1
GCA_000812235.1
GCA_000812255.1
GCA_000812305.1
GCA_000812325.1
GCA_000812345.1
GCA_000812365.1
GCA_000812385.1
GCA_000812405.1
GCA_000812425.1
GCA_000812445.1
GCA_000812465.1
GCA_000812485.1
GCA_000812505.1
GCA_000812525.1
GCA_000812565.1
GCA_000812575.1
GCA_000812595.1
GCA_000812645.1
GCA_000812665.2
GCA_000812705.1
GCA_000812715.1
GCA_000812725.1
GCA_000812765.1
GCA_000812785.1
GCA_000812805.1
GCA_000812825.1
GCA_000812865.1
GCA_000812875.1
GCA_000812945.1
GCA_000812965.1
GCA_000813005.1
GCA_000813025.1
GCA_000813065.1
GCA_000813075.1
GCA_000813105.1
GCA_000813125.1
GCA_000813165.1
GCA_000813185.1
GCA_000813205.1
GCA_000813225.1
GCA_000813265.1
GCA_000813285.1
GCA_000813305.1
GCA_000813325.1
GCA_000813365.1
GCA_000813405.1
GCA_000813415.1
GCA_000813425.1
GCA_000813475.1
GCA_000813495.1
GCA_000813565.1
GCA_000813605.1
GCA_000813625.1
GCA_000813705.1
GCA_000813725.1
GCA_000813745.1
GCA_000813785.1
GCA_000813865.1
GCA_000813885.1
GCA_000813905.1
GCA_000813925.1
GCA_000813945.1
GCA_000813965.1
GCA_000813985.1
GCA_000814005.1
GCA_000814025.1
GCA_000814045.1
GCA_000814065.1
GCA_000814075.1
GCA_000814125.3
GCA_000814145.2
GCA_000814165.3
GCA_000814205.1
GCA_000814225.1
GCA_000814305.1
GCA_000814325.1
GCA_000814345.1
GCA_000814475.1
GCA_000814485.1
GCA_000814525.1
GCA_000814545.1
GCA_000814555.1
GCA_000814565.1
GCA_000814575.1
GCA_000814625.1
GCA_000814665.1
GCA_000814675.1
GCA_000814685.1
GCA_000814725.1
GCA_000814735.1
GCA_000814775.1
GCA_000814805.1
GCA_000814825.1
GCA_000814845.2
GCA_000814865.1
GCA_000815045.1
GCA_000815065.1
GCA_000815085.1
GCA_000815105.2
GCA_000815125.1
GCA_000815145.1
GCA_000815165.1
GCA_000815205.1
GCA_000815225.1
GCA_000815245.1
GCA_000815275.2
GCA_000815285.1
GCA_000815295.1
GCA_000815365.1
GCA_000815405.1
GCA_000815425.1
GCA_000815485.1
GCA_000815505.1
GCA_000815515.1
GCA_000815565.1
GCA_000815585.1
GCA_000815595.1
GCA_000815625.1
GCA_000815645.1
GCA_000815665.1
GCA_000815685.1
GCA_000815705.1
GCA_000815725.1
GCA_000815735.1
GCA_000815765.1
GCA_000815785.1
GCA_000815805.1
GCA_000815815.1
GCA_000815825.1
GCA_000815835.1
GCA_000815885.1
GCA_000815905.1
GCA_000815925.1
GCA_000815945.1
GCA_000816025.1
GCA_000816065.1
GCA_000816085.1
GCA_000816145.1
GCA_000816165.1
GCA_000816185.1
GCA_000816205.1
GCA_000816225.1
GCA_000816245.1
GCA_000816265.1
GCA_000816305.1
GCA_000816345.1
GCA_000816365.1
GCA_000816385.2
GCA_000816405.1
GCA_000816425.1
GCA_000816465.4
GCA_000816485.1
GCA_000816495.1
GCA_000816555.1
GCA_000816565.1
GCA_000816575.1
GCA_000816585.1
GCA_000816635.1
GCA_000816655.1
GCA_000816715.1
GCA_000816785.1
GCA_000816845.1
GCA_000816865.2
GCA_000816885.1
GCA_000816945.1
GCA_000816985.1
GCA_000817005.1
GCA_000817025.1
GCA_000817045.1
GCA_000817065.1
GCA_000817165.1
GCA_000817245.1
GCA_000817255.2
GCA_000817325.1
GCA_000817345.1
GCA_000817355.1
GCA_000817365.1
GCA_000817375.1
GCA_000817425.1
GCA_000817445.1
GCA_000817465.1
GCA_000817485.1
GCA_000817515.1
GCA_000817525.1
GCA_000817535.1
GCA_000817575.1
GCA_000817655.1
GCA_000817715.3
GCA_000817815.1
GCA_000817825.1
GCA_000817855.1
GCA_000817865.1
GCA_000817935.1
GCA_000817955.1
GCA_000817975.1
GCA_000817995.1
GCA_000818015.1
GCA_000818035.1
GCA_000818055.1
GCA_000818075.1
GCA_000818095.1
GCA_000818115.1
GCA_000818195.1
GCA_000818215.1
GCA_000818235.1
GCA_000818255.1
GCA_000818275.1
GCA_000818295.1
GCA_000818315.1
GCA_000818335.1
GCA_000818355.1
GCA_000818375.1
GCA_000818395.1
GCA_000818415.1
GCA_000818435.1
GCA_000818455.1
GCA_000818475.1
GCA_000818495.1
GCA_000818505.1
GCA_000818515.1
GCA_000818525.1
GCA_000818595.1
GCA_000818615.1
GCA_000818625.1
GCA_000818665.2
GCA_000818695.2
GCA_000818715.1
GCA_000818755.1
GCA_000818805.2
GCA_000818865.1
GCA_000818925.1
GCA_000818965.1
GCA_000818985.1
GCA_000818995.1
GCA_000819005.1
GCA_000819015.1
GCA_000819065.1
GCA_000819085.1
GCA_000819105.1
GCA_000819125.1
GCA_000819145.1
GCA_000819165.1
GCA_000819185.1
GCA_000819205.1
GCA_000819225.1
GCA_000819245.1
GCA_000819265.1
GCA_000819285.1
GCA_000819305.1
GCA_000819325.1
GCA_000819345.1
GCA_000819355.1
GCA_000819365.1
GCA_000819375.1
GCA_000819445.1
GCA_000819505.1
GCA_000819525.2
GCA_000819545.1
GCA_000819565.1
GCA_000819585.1
GCA_000819625.1
GCA_000819645.1
GCA_000819685.1
GCA_000819705.1
GCA_000819725.1
GCA_000819745.1
GCA_000819765.1
GCA_000819785.1
GCA_000819805.1
GCA_000819825.1
GCA_000819845.1
GCA_000819865.1
GCA_000819885.1
GCA_000819905.1
GCA_000819915.1
GCA_000819955.1
GCA_000819985.1
GCA_000820005.1
GCA_000820025.1
GCA_000820045.1
GCA_000820065.1
GCA_000820085.1
GCA_000820105.2
GCA_000820125.1
GCA_000820145.1
GCA_000820165.1
GCA_000820185.2
GCA_000820205.1
GCA_000820225.1
GCA_000820245.1
GCA_000820265.2
GCA_000820285.1
GCA_000820305.1
GCA_000820325.1
GCA_000820365.1
GCA_000820385.1
GCA_000820445.1
GCA_000820465.1
GCA_000820505.1
GCA_000820515.1
GCA_000820625.1
GCA_000820645.1
GCA_000820665.1
GCA_000820685.1
GCA_000820705.1
GCA_000820725.1
GCA_000820805.1
GCA_000820825.1
GCA_000820845.2
GCA_000820865.2
GCA_000820905.2
GCA_000820925.2
GCA_000820965.2
GCA_000820985.2
GCA_000821005.1
GCA_000821025.1
GCA_000821045.2
GCA_000821125.1
GCA_000821185.2
GCA_000821225.2
GCA_000821265.1
GCA_000821285.2
GCA_000821325.2
GCA_000821365.1
GCA_000821385.1
GCA_000821405.1
GCA_000821425.1
GCA_000821445.1
GCA_000821465.1
GCA_000821485.1
GCA_000821505.1
GCA_000821525.1
GCA_000821545.1
GCA_000821565.1
GCA_000821585.1
GCA_000821605.1
GCA_000821625.1
GCA_000821645.1
GCA_000821665.1
GCA_000821685.1
GCA_000821705.1
GCA_000821725.1
GCA_000821745.1
GCA_000821765.1
GCA_000821785.1
GCA_000821805.1
GCA_000821825.1
GCA_000821845.1
GCA_000821865.1
GCA_000821885.1
GCA_000821905.1
GCA_000821925.1
GCA_000821945.1
GCA_000821965.1
GCA_000821985.1
GCA_000822005.1
GCA_000822025.1
GCA_000822045.1
GCA_000822065.1
GCA_000822085.1
GCA_000822105.1
GCA_000822125.1
GCA_000822145.1
GCA_000822165.1
GCA_000822185.1
GCA_000822205.1
GCA_000822225.1
GCA_000822245.1
GCA_000822265.1
GCA_000822285.1
GCA_000822305.1
GCA_000822325.1
GCA_000822345.1
GCA_000822365.1
GCA_000822385.1
GCA_000822405.1
GCA_000822425.1
GCA_000822445.1
GCA_000822465.1
GCA_000822485.1
GCA_000822505.1
GCA_000822525.1
GCA_000822545.1
GCA_000822565.1
GCA_000822585.1
GCA_000822605.1
GCA_000822625.1
GCA_000822645.1
GCA_000822665.1
GCA_000822685.1
GCA_000822705.1
GCA_000822725.1
GCA_000822745.1
GCA_000822765.1
GCA_000822785.1
GCA_000822805.1
GCA_000822825.1
GCA_000822845.1
GCA_000822865.1
GCA_000822885.1
GCA_000822905.1
GCA_000822925.1
GCA_000822945.1
GCA_000822965.1
GCA_000822985.1
GCA_000823005.1
GCA_000823025.1
GCA_000823045.1
GCA_000823065.1
GCA_000823085.1
GCA_000823105.1
GCA_000823125.1
GCA_000823305.1
GCA_000823325.1
GCA_000823345.1
GCA_000823365.1
GCA_000823385.1
GCA_000823405.1
GCA_000823425.1
GCA_000823445.1
GCA_000823465.1
GCA_000823485.1
GCA_000823505.1
GCA_000823525.1
GCA_000823545.1
GCA_000823565.1
GCA_000823585.1
GCA_000823605.1
GCA_000823625.1
GCA_000823645.1
GCA_000823665.1
GCA_000823685.1
GCA_000823705.1
GCA_000823725.1
GCA_000823745.1
GCA_000823765.1
GCA_000823785.1
GCA_000823805.1
GCA_000823825.1
GCA_000823845.1
GCA_000823865.1
GCA_000823885.1
GCA_000823905.1
GCA_000823925.1
GCA_000823945.1
GCA_000823965.1
GCA_000823985.1
GCA_000824005.1
GCA_000824025.1
GCA_000824045.1
GCA_000824065.1
GCA_000824085.1
GCA_000824105.1
GCA_000824125.1
GCA_000824145.1
GCA_000824165.1
GCA_000824185.1
GCA_000824205.1
GCA_000824225.1
GCA_000824245.1
GCA_000824265.1
GCA_000824285.1
GCA_000824305.1
GCA_000824325.1
GCA_000824345.1
GCA_000824365.1
GCA_000824385.1
GCA_000824405.1
GCA_000824425.1
GCA_000824445.1
GCA_000824465.1
GCA_000824485.1
GCA_000824505.1
GCA_000824525.1
GCA_000824545.1
GCA_000824565.1
GCA_000824585.1
GCA_000824605.1
GCA_000824625.1
GCA_000824645.1
GCA_000824665.1
GCA_000824685.1
GCA_000824805.1
GCA_000824825.2
GCA_000824845.1
GCA_000824865.1
GCA_000824885.1
GCA_000824905.1
GCA_000824925.1
GCA_000824945.2
GCA_000824965.1
GCA_000824985.1
GCA_000825005.1
GCA_000825025.1
GCA_000825045.1
GCA_000825065.1
GCA_000825085.1
GCA_000825105.1
GCA_000825125.1
GCA_000825145.1
GCA_000825165.1
GCA_000825185.2
GCA_000825205.2
GCA_000825225.2
GCA_000825245.2
GCA_000825265.2
GCA_000825285.2
GCA_000825305.2
GCA_000825325.2
GCA_000825345.2
GCA_000825365.2
GCA_000825385.2
GCA_000825405.2
GCA_000825425.2
GCA_000825445.2
GCA_000825465.2
GCA_000825485.2
GCA_000825505.2
GCA_000825525.2
GCA_000825545.2
GCA_000825565.2
GCA_000825585.2
GCA_000825605.2
GCA_000825625.2
GCA_000825685.1
GCA_000825785.2
GCA_000825805.2
GCA_000825825.2
GCA_000825845.2
GCA_000825865.2
GCA_000825885.2
GCA_000825905.2
GCA_000825925.2
GCA_000825945.1
GCA_000825965.1
GCA_000825985.1
GCA_000826005.1
GCA_000826025.1
GCA_000826045.1
GCA_000826105.1
GCA_000826165.2
GCA_000826185.2
GCA_000826205.1
GCA_000826525.2
GCA_000826545.1
GCA_000826565.1
GCA_000826585.2
GCA_000826605.1
GCA_000826625.2
GCA_000826645.1
GCA_000826655.1
GCA_000826685.1
GCA_000826695.1
GCA_000826795.1
GCA_000826805.1
GCA_000826835.2
GCA_000826845.1
GCA_000826965.4
GCA_000826985.1
GCA_000827025.1
GCA_000827045.1
GCA_000827065.1
GCA_000827085.1
GCA_000827105.1
GCA_000827125.1
GCA_000827145.1
GCA_000827155.1
GCA_000827555.1
GCA_000827575.1
GCA_000827615.1
GCA_000827635.1
GCA_000827655.1
GCA_000827665.1
GCA_000827695.1
GCA_000827715.1
GCA_000827735.1
GCA_000827775.2
GCA_000827875.1
GCA_000827885.1
GCA_000827975.2
GCA_000827985.2
GCA_000828015.1
GCA_000828035.1
GCA_000828055.2
GCA_000828115.1
GCA_000828125.2
GCA_000828165.1
GCA_000828175.1
GCA_000828225.1
GCA_000828235.1
GCA_000828245.1
GCA_000828255.1
GCA_000828325.1
GCA_000828345.1
GCA_000828375.1
GCA_000828395.1
GCA_000828425.1
GCA_000828455.1
GCA_000828475.1
GCA_000828495.1
GCA_000828615.1
GCA_000828675.1
GCA_000828695.1
GCA_000828715.1
GCA_000828735.1
GCA_000828775.1
GCA_000828795.1
GCA_000828895.1
GCA_000828915.1
GCA_000828935.1
GCA_000828955.1
GCA_000828995.1
GCA_000829015.1
GCA_000829035.1
GCA_000829055.1
GCA_000829075.1
GCA_000829095.1
GCA_000829115.1
GCA_000829135.1
GCA_000829175.1
GCA_000829215.1
GCA_000829255.1
GCA_000829275.1
GCA_000829295.1
GCA_000829335.1
GCA_000829355.1
GCA_000829375.1
GCA_000829395.1
GCA_000829415.1
GCA_000829435.1
GCA_000829445.1
GCA_000829465.1
GCA_000829515.1
GCA_000829535.1
GCA_000829545.2
GCA_000829555.1
GCA_000829615.1
GCA_000829635.1
GCA_000829655.1
GCA_000829675.1
GCA_000829695.1
GCA_000829715.2
GCA_000829735.1
GCA_000829795.1
GCA_000829825.1
GCA_000829865.1
GCA_000829885.1
GCA_000829905.1
GCA_000829945.2
GCA_000829985.1
GCA_000830005.1
GCA_000830035.1
GCA_000830055.1
GCA_000830115.1
GCA_000830135.1
GCA_000830155.1
GCA_000830335.1
GCA_000830355.1
GCA_000830415.1
GCA_000830455.1
GCA_000830505.1
GCA_000830535.1
GCA_000830545.2
GCA_000830555.1
GCA_000830595.1
GCA_000830605.1
GCA_000830635.1
GCA_000830645.1
GCA_000830675.1
GCA_000830695.1
GCA_000830715.1
GCA_000830735.1
GCA_000830755.1
GCA_000830775.1
GCA_000830805.1
GCA_000830825.1
GCA_000830845.1
GCA_000830865.1
GCA_000830905.1
GCA_000830945.1
GCA_000830965.1
GCA_000830985.1
GCA_000831005.1
GCA_000831025.2
GCA_000831045.2
GCA_000831085.1
GCA_000831105.1
GCA_000831125.1
GCA_000831145.1
GCA_000831165.1
GCA_000831185.1
GCA_000831205.1
GCA_000831225.1
GCA_000831325.1
GCA_000831335.1
GCA_000831385.1
GCA_000831505.1
GCA_000831525.1
GCA_000831545.1
GCA_000831565.1
GCA_000831625.1
GCA_000831635.1
GCA_000831645.3
GCA_000831715.2
GCA_000831735.1
GCA_000831765.1
GCA_000831775.1
GCA_000831785.1
GCA_000831795.1
GCA_000831845.1
GCA_000831855.1
GCA_000831865.1
GCA_000831885.1
GCA_000831925.1
GCA_000831935.2
GCA_000831945.1
GCA_000831965.1
GCA_000832005.1
GCA_000832025.1
GCA_000832065.1
GCA_000832085.1
GCA_000832125.1
GCA_000832145.1
GCA_000832195.1
GCA_000832325.1
GCA_000832425.1
GCA_000832445.1
GCA_000832465.1
GCA_000832505.1
GCA_000832545.1
GCA_000832565.1
GCA_000832585.1
GCA_000832605.1
GCA_000832635.1
GCA_000832665.1
GCA_000832685.1
GCA_000832725.1
GCA_000832745.1
GCA_000832785.1
GCA_000832885.1
GCA_000832905.1
GCA_000832965.1
GCA_000832985.1
GCA_000833005.1
GCA_000833025.1
GCA_000833065.1
GCA_000833105.2
GCA_000833125.1
GCA_000833145.1
GCA_000833165.1
GCA_000833195.1
GCA_000833215.1
GCA_000833235.1
GCA_000833275.1
GCA_000833295.1
GCA_000833315.1
GCA_000833335.1
GCA_000833355.1
GCA_000833375.1
GCA_000833395.1
GCA_000833405.1
GCA_000833415.1
GCA_000833455.1
GCA_000833475.1
GCA_000833495.1
GCA_000833515.1
GCA_000833535.1
GCA_000833555.1
GCA_000833575.1
GCA_000833595.1
GCA_000833605.1
GCA_000833635.2
GCA_000833715.1
GCA_000833735.1
GCA_000833745.1
GCA_000833755.1
GCA_000833765.1
GCA_000833815.1
GCA_000833835.1
GCA_000833855.1
GCA_000833875.1
GCA_000833895.1
GCA_000833915.1
GCA_000833935.1
GCA_000833955.1
GCA_000833975.1
GCA_000833995.1
GCA_000834015.1
GCA_000834035.1
GCA_000834085.1
GCA_000834155.1
GCA_000834175.1
GCA_000834195.1
GCA_000834235.1
GCA_000834255.1
GCA_000834275.1
GCA_000834295.1
GCA_000834315.1
GCA_000834335.1
GCA_000834355.1
GCA_000834375.1
GCA_000834395.1
GCA_000834415.1
GCA_000834435.1
GCA_000834455.1
GCA_000834475.1
GCA_000834495.1
GCA_000834515.1
GCA_000834535.1
GCA_000834565.1
GCA_000834615.1
GCA_000834675.1
GCA_000834695.1
GCA_000834715.1
GCA_000834735.1
GCA_000834755.1
GCA_000834775.1
GCA_000834795.1
GCA_000834825.1
GCA_000834845.1
GCA_000834865.1
GCA_000834885.1
GCA_000834905.1
GCA_000834925.1
GCA_000834945.1
GCA_000834965.1
GCA_000834985.1
GCA_000835005.1
GCA_000835045.1
GCA_000835055.1
GCA_000835085.1
GCA_000835125.1
GCA_000835145.1
GCA_000835165.1
GCA_000835205.1
GCA_000835225.1
GCA_000835235.1
GCA_000835265.1
GCA_000835285.1
GCA_000835305.1
GCA_000835345.1
GCA_000835365.1
GCA_000835925.1
GCA_000835975.1
GCA_000835995.1
GCA_000836015.1
GCA_000836035.1
GCA_000836055.1
GCA_000836075.1
GCA_000836095.1
GCA_000836395.1
GCA_000836475.2
GCA_000836595.1
GCA_000836615.1
GCA_000836625.1
GCA_000836635.1
GCA_000836675.1
GCA_000836695.1
GCA_000836715.1
GCA_000836725.1
GCA_000836735.1
GCA_000836745.1
GCA_000855655.1
GCA_000855665.1
GCA_000875675.1
GCA_000875695.1
GCA_000875715.1
GCA_000875875.2
GCA_000875895.1
GCA_000875905.1
GCA_000875975.1
GCA_000875995.1
GCA_000876055.1
GCA_000876075.1
GCA_000876095.1
GCA_000876115.1
GCA_000876135.1
GCA_000876195.1
GCA_000876205.1
GCA_000876215.1
GCA_000876225.1
GCA_000876275.1
GCA_000876285.1
GCA_000876295.1
GCA_000876305.1
GCA_000876355.1
GCA_000876365.1
GCA_000876375.1
GCA_000876445.1
GCA_000876465.1
GCA_000876525.1
GCA_000876675.2
GCA_000876695.1
GCA_000876715.1
GCA_000876735.1
GCA_000876755.1
GCA_000876775.1
GCA_000876795.1
GCA_000876815.1
GCA_000876835.1
GCA_000876855.1
GCA_000876875.1
GCA_000876895.1
GCA_000876915.1
GCA_000876935.1
GCA_000876955.1
GCA_000876975.1
GCA_000876995.1
GCA_000877035.1
GCA_000877055.1
GCA_000877075.1
GCA_000877095.1
GCA_000877115.1
GCA_000877135.1
GCA_000877155.1
GCA_000877175.1
GCA_000877195.1
GCA_000877215.1
GCA_000877235.1
GCA_000877255.1
GCA_000877275.1
GCA_000877295.1
GCA_000877335.1
GCA_000877395.1
GCA_000877405.1
GCA_000877415.2
GCA_000877425.1
GCA_000877475.2
GCA_000877485.2
GCA_000877495.1
GCA_000877535.1
GCA_000877555.1
GCA_000877565.1
GCA_000877595.2
GCA_000877605.1
GCA_000877615.2
GCA_000877625.1
GCA_000877675.1
GCA_000877685.1
GCA_000877715.1
GCA_000877725.1
GCA_000877755.1
GCA_000877765.2
GCA_000877795.1
GCA_000877815.1
GCA_000877835.1
GCA_000877845.1
GCA_000877855.1
GCA_000877865.1
GCA_000877915.1
GCA_000877925.1
GCA_000877955.1
GCA_000877975.1
GCA_000877985.1
GCA_000878015.1
GCA_000878025.1
GCA_000878035.1
GCA_000878055.1
GCA_000878095.1
GCA_000878105.1
GCA_000878135.1
GCA_000878185.1
GCA_000878195.1
GCA_000878205.1
GCA_000878215.1
GCA_000878265.1
GCA_000878275.1
GCA_000878365.1
GCA_000878375.1
GCA_000878425.1
GCA_000878465.1
GCA_000878475.1
GCA_000878485.1
GCA_000878525.1
GCA_000878565.1
GCA_000878575.1
GCA_000878585.1
GCA_000878595.1
GCA_000878645.1
GCA_000878665.1
GCA_000878675.1
GCA_000878705.1
GCA_000878725.1
GCA_000878735.1
GCA_000878755.1
GCA_000878785.1
GCA_000878805.1
GCA_000878815.1
GCA_000878845.1
GCA_000878855.1
GCA_000878885.1
GCA_000878905.1
GCA_000931375.1
GCA_000931385.1
GCA_000931425.2
GCA_000931465.1
GCA_000931485.1
GCA_000931495.1
GCA_000931565.1
GCA_000931575.1
GCA_000931605.1
GCA_000931625.1
GCA_000931655.1
GCA_000931675.1
GCA_000931695.1
GCA_000931715.1
GCA_000931735.1
GCA_000931755.1
GCA_000931775.1
GCA_000931795.1
GCA_000931815.1
GCA_000931825.1
GCA_000931835.1
GCA_000931845.1
GCA_000931895.1
GCA_000931915.1
GCA_000931935.2
GCA_000931975.1
GCA_000931985.2
GCA_000932035.1
GCA_000932055.2
GCA_000932075.1
GCA_000932085.1
GCA_000932095.1
GCA_000932105.1
GCA_000932145.1
GCA_000932185.1
GCA_000932205.1
GCA_000932215.1
GCA_000932245.1
GCA_000932275.1
GCA_000934125.1
GCA_000934145.1
GCA_000934165.1
GCA_000934185.1
GCA_000934205.1
GCA_000934225.1
GCA_000934245.1
GCA_000934265.1
GCA_000934285.1
GCA_000934305.1
GCA_000934325.3
GCA_000934335.1
GCA_000934365.1
GCA_000934465.1
GCA_000934525.1
GCA_000934545.1
GCA_000934565.1
GCA_000934585.1
GCA_000934605.2
GCA_000934625.1
GCA_000934645.1
GCA_000934685.1
GCA_000934725.1
GCA_000934745.1
GCA_000934755.1
GCA_000934765.1
GCA_000934805.1
GCA_000934815.1
GCA_000934865.1
GCA_000934885.1
GCA_000934925.1
GCA_000935025.1
GCA_000935045.1
GCA_000935065.1
GCA_000935075.1
GCA_000935135.2
GCA_000935165.2
GCA_000935235.1
GCA_000935285.1
GCA_000935305.1
GCA_000935315.1
GCA_000935345.1
GCA_000935365.1
GCA_000935375.1
GCA_000935425.1
GCA_000935435.1
GCA_000935445.1
GCA_000935475.1
GCA_000935505.1
GCA_000935515.1
GCA_000935525.1
GCA_000935555.1
GCA_000935645.1
GCA_000935675.1
GCA_000935695.1
GCA_000935725.1
GCA_000935735.1
GCA_000935765.1
GCA_000935775.1
GCA_000935825.1
GCA_000935845.1
GCA_000935865.1
GCA_000935875.1
GCA_000935905.1
GCA_000935945.1
GCA_000935985.1
GCA_000936025.1
GCA_000936045.1
GCA_000936085.2
GCA_000936105.1
GCA_000936125.1
GCA_000936145.1
GCA_000936165.1
GCA_000936225.2
GCA_000936285.1
GCA_000936305.1
GCA_000936325.1
GCA_000936345.1
GCA_000936365.1
GCA_000936385.1
GCA_000936425.1
GCA_000936455.1
GCA_000936475.1
GCA_000936495.1
GCA_000936515.1
GCA_000936535.1
GCA_000936555.1
GCA_000936575.1
GCA_000936595.1
GCA_000936615.1
GCA_000936635.1
GCA_000936655.1
GCA_000936675.1
GCA_000936695.1
GCA_000936735.1
GCA_000936775.1
GCA_000936795.1
GCA_000936815.1
GCA_000936835.1
GCA_000936855.1
GCA_000936875.1
GCA_000936895.1
GCA_000936915.1
GCA_000936935.1
GCA_000936955.1
GCA_000936975.1
GCA_000936995.1
GCA_000937015.1
GCA_000937055.1
GCA_000937075.1
GCA_000937095.2
GCA_000937135.2
GCA_000937155.1
GCA_000937175.1
GCA_000937195.1
GCA_000937215.1
GCA_000937235.1
GCA_000937255.1
GCA_000937295.1
GCA_000937315.1
GCA_000937335.1
GCA_000937355.1
GCA_000937375.1
GCA_000937395.1
GCA_000937415.1
GCA_000937455.2
GCA_000937465.2
GCA_000937495.2
GCA_000937505.2
GCA_000937535.1
GCA_000937555.1
GCA_000937575.1
GCA_000937595.1
GCA_000937635.1
GCA_000937655.1
GCA_000937675.1
GCA_000937735.1
GCA_000937755.1
GCA_000937775.1
GCA_000937815.1
GCA_000937835.1
GCA_000937855.1
GCA_000937875.1
GCA_000937915.1
GCA_000937935.1
GCA_000937975.1
GCA_000937995.1
GCA_000938035.1
GCA_000938055.1
GCA_000938075.1
GCA_000938095.1
GCA_000938115.1
GCA_000938135.1
GCA_000938155.1
GCA_000938175.1
GCA_000938195.1
GCA_000938215.1
GCA_000938235.1
GCA_000938255.1
GCA_000938265.1
GCA_000938285.1
GCA_000938305.1
GCA_000938355.2
GCA_000938375.1
GCA_000938415.1
GCA_000938435.1
GCA_000938455.1
GCA_000938475.1
GCA_000938495.1
GCA_000938555.1
GCA_000938595.1
GCA_000938615.1
GCA_000938635.1
GCA_000938655.1
GCA_000938675.1
GCA_000938735.2
GCA_000938755.1
GCA_000938775.1
GCA_000938795.1
GCA_000938815.1
GCA_000938835.1
GCA_000938855.1
GCA_000938915.1
GCA_000938935.1
GCA_000938955.1
GCA_000938975.1
GCA_000939015.1
GCA_000939035.1
GCA_000939055.1
GCA_000939075.1
GCA_000939095.1
GCA_000939115.1
GCA_000939135.1
GCA_000939155.1
GCA_000939175.1
GCA_000939235.1
GCA_000939255.1
GCA_000939295.1
GCA_000939315.1
GCA_000939335.1
GCA_000939355.1
GCA_000939375.1
GCA_000939395.2
GCA_000939405.2
GCA_000939415.2
GCA_000939425.2
GCA_000939475.2
GCA_000939485.2
GCA_000939495.2
GCA_000939535.2
GCA_000939555.2
GCA_000939565.2
GCA_000939575.2
GCA_000939615.2
GCA_000939635.2
GCA_000939665.1
GCA_000939695.1
GCA_000939715.1
GCA_000939735.1
GCA_000939775.1
GCA_000939795.1
GCA_000939835.1
GCA_000939855.1
GCA_000939875.1
GCA_000939895.1
GCA_000939915.1
GCA_000939935.1
GCA_000939995.1
GCA_000940015.1
GCA_000940035.2
GCA_000940055.1
GCA_000940075.1
GCA_000940095.1
GCA_000940155.1
GCA_000940175.1
GCA_000940195.1
GCA_000940235.1
GCA_000940255.1
GCA_000940275.1
GCA_000940335.1
GCA_000940355.1
GCA_000940375.1
GCA_000940395.1
GCA_000940415.1
GCA_000940435.1
GCA_000940455.1
GCA_000940475.1
GCA_000940495.1
GCA_000940535.1
GCA_000940555.1
GCA_000940575.1
GCA_000940595.1
GCA_000940635.1
GCA_000940655.1
GCA_000940675.1
GCA_000940715.1
GCA_000940735.1
GCA_000940755.1
GCA_000940805.1
GCA_000940825.1
GCA_000940845.1
GCA_000940895.2
GCA_000940915.1
GCA_000940935.2
GCA_000940955.1
GCA_000940975.1
GCA_000940995.1
GCA_000941015.2
GCA_000941035.1
GCA_000941075.1
GCA_000941115.1
GCA_000941135.1
GCA_000941155.1
GCA_000941175.1
GCA_000941195.1
GCA_000941235.1
GCA_000941255.1
GCA_000941275.1
GCA_000941295.1
GCA_000941315.1
GCA_000941355.1
GCA_000941375.1
GCA_000941395.1
GCA_000941415.1
GCA_000941435.1
GCA_000941475.1
GCA_000941515.1
GCA_000941535.1
GCA_000941555.1
GCA_000941595.1
GCA_000941635.2
GCA_000941655.1
GCA_000941675.1
GCA_000941695.1
GCA_000941715.1
GCA_000941735.1
GCA_000941755.1
GCA_000941775.1
GCA_000941795.1
GCA_000941815.1
GCA_000941835.1
GCA_000941855.1
GCA_000941875.1
GCA_000941915.1
GCA_000941955.1
GCA_000942015.1
GCA_000942035.1
GCA_000942055.1
GCA_000942075.1
GCA_000942095.1
GCA_000942115.1
GCA_000942135.1
GCA_000942155.1
GCA_000942175.1
GCA_000942195.1
GCA_000942215.1
GCA_000942235.1
GCA_000942295.1
GCA_000942315.1
GCA_000942335.1
GCA_000942355.1
GCA_000942375.1
GCA_000942395.1
GCA_000942415.1
GCA_000942435.1
GCA_000942455.1
GCA_000942475.1
GCA_000942495.1
GCA_000942515.1
GCA_000942535.1
GCA_000942555.1
GCA_000942575.1
GCA_000942595.1
GCA_000942615.1
GCA_000942635.1
GCA_000942655.1
GCA_000942675.1
GCA_000942715.1
GCA_000942735.1
GCA_000942755.1
GCA_000942775.1
GCA_000942795.1
GCA_000942815.1
GCA_000942835.1
GCA_000942855.1
GCA_000942875.1
GCA_000942895.1
GCA_000942915.1
GCA_000942935.1
GCA_000942975.1
GCA_000942995.1
GCA_000943035.1
GCA_000943075.1
GCA_000943095.1
GCA_000943115.1
GCA_000943135.1
GCA_000943155.1
GCA_000943175.1
GCA_000943195.1
GCA_000943215.1
GCA_000943235.1
GCA_000943255.1
GCA_000943275.1
GCA_000943295.1
GCA_000943315.1
GCA_000943335.1
GCA_000943355.2
GCA_000943375.1
GCA_000943385.1
GCA_000943395.1
GCA_000943435.1
GCA_000943445.1
GCA_000943475.1
GCA_000943485.1
GCA_000943515.2
GCA_000943535.1
GCA_000943555.1
GCA_000943565.1
GCA_000943805.1
GCA_000943835.1
GCA_000943855.1
GCA_000943875.1
GCA_000943895.1
GCA_000943915.1
GCA_000943935.1
GCA_000943975.1
GCA_000943995.1
GCA_000944035.1
GCA_000944055.1
GCA_000944075.1
GCA_000944095.1
GCA_000944115.1
GCA_000944135.1
GCA_000944155.1
GCA_000944175.1
GCA_000944195.1
GCA_000944215.1
GCA_000944255.1
GCA_000944315.1
GCA_000944375.1
GCA_000944415.1
GCA_000944455.1
GCA_000944495.1
GCA_000944515.1
GCA_000944535.1
GCA_000944555.1
GCA_000944575.1
GCA_000944615.1
GCA_000944635.1
GCA_000944655.1
GCA_000944675.1
GCA_000944695.1
GCA_000944715.1
GCA_000944755.1
GCA_000944775.1
GCA_000944815.1
GCA_000944835.1
GCA_000944855.1
GCA_000944875.1
GCA_000944895.1
GCA_000944915.1
GCA_000944935.1
GCA_000944975.1
GCA_000944995.1
GCA_000945015.1
GCA_000945035.1
GCA_000945055.1
GCA_000945075.1
GCA_000945095.1
GCA_000945135.1
GCA_000945155.1
GCA_000945215.1
GCA_000945235.1
GCA_000945255.1
GCA_000945275.1
GCA_000945295.1
GCA_000945315.1
GCA_000945335.1
GCA_000945355.1
GCA_000945375.1
GCA_000945395.1
GCA_000945415.1
GCA_000945435.1
GCA_000945475.1
GCA_000945495.1
GCA_000945535.1
GCA_000945555.1
GCA_000945575.1
GCA_000945595.1
GCA_000945635.1
GCA_000945675.1
GCA_000945695.1
GCA_000945715.1
GCA_000945735.1
GCA_000945775.1
GCA_000945795.1
GCA_000945815.1
GCA_000945835.1
GCA_000945855.1
GCA_000945875.1
GCA_000945935.1
GCA_000945955.1
GCA_000945975.1
GCA_000945995.1
GCA_000946015.1
GCA_000946035.1
GCA_000946055.1
GCA_000946075.1
GCA_000946095.1
GCA_000946115.1
GCA_000946135.1
GCA_000946155.1
GCA_000946175.1
GCA_000946195.1
GCA_000946215.1
GCA_000946235.1
GCA_000946255.1
GCA_000946315.1
GCA_000946335.1
GCA_000946355.1
GCA_000946395.1
GCA_000946435.1
GCA_000946475.1
GCA_000946495.1
GCA_000946515.1
GCA_000946535.1
GCA_000946555.1
GCA_000946575.1
GCA_000946595.1
GCA_000946615.1
GCA_000946635.1
GCA_000946655.1
GCA_000946675.1
GCA_000946695.1
GCA_000946715.1
GCA_000946735.1
GCA_000946795.1
GCA_000946815.1
GCA_000946835.1
GCA_000946855.1
GCA_000946875.1
GCA_000946895.1
GCA_000946915.1
GCA_000946935.1
GCA_000946955.1
GCA_000946995.1
GCA_000947035.1
GCA_000947055.1
GCA_000947075.1
GCA_000947095.1
GCA_000947195.1
GCA_000947255.1
GCA_000947275.1
GCA_000947295.1
GCA_000947315.1
GCA_000947335.1
GCA_000947355.1
GCA_000947375.1
GCA_000947395.1
GCA_000947415.1
GCA_000947435.1
GCA_000947455.1
GCA_000947475.1
GCA_000947495.1
GCA_000947515.1
GCA_000947555.1
GCA_000947575.1
GCA_000947595.1
GCA_000947615.1
GCA_000947635.1
GCA_000947675.1
GCA_000947695.1
GCA_000947715.1
GCA_000947735.1
GCA_000947755.1
GCA_000947775.1
GCA_000947795.1
GCA_000947835.1
GCA_000947875.1
GCA_000947895.1
GCA_000947915.1
GCA_000947935.1
GCA_000947945.1
GCA_000947975.1
GCA_000947985.1
GCA_000947995.1
GCA_000948005.1
GCA_000948055.1
GCA_000948075.1
GCA_000948095.1
GCA_000948105.1
GCA_000948135.1
GCA_000948245.1
GCA_000948275.1
GCA_000948345.1
GCA_000948395.1
GCA_000948415.1
GCA_000948435.1
GCA_000948445.1
GCA_000948465.1
GCA_000948475.1
GCA_000948515.1
GCA_000948535.1
GCA_000948555.1
GCA_000948565.1
GCA_000948595.1
GCA_000948605.1
GCA_000948615.1
GCA_000948625.1
GCA_000948675.1
GCA_000948685.1
GCA_000948705.1
GCA_000948715.1
GCA_000948745.1
GCA_000948765.1
GCA_000948785.1
GCA_000948815.1
GCA_000948825.1
GCA_000948835.1
GCA_000948875.1
GCA_000948885.1
GCA_000948895.1
GCA_000948905.1
GCA_000948955.1
GCA_000948975.2
GCA_000948985.2
GCA_000949035.2
GCA_000949045.2
GCA_000949055.2
GCA_000949065.2
GCA_000949115.2
GCA_000949135.2
GCA_000949165.2
GCA_000949175.2
GCA_000949185.2
GCA_000949195.2
GCA_000949245.1
GCA_000949255.1
GCA_000949285.1
GCA_000949295.1
GCA_000949305.1
GCA_000949365.1
GCA_000949385.2
GCA_000949425.1
GCA_000949455.1
GCA_000949475.1
GCA_000949485.1
GCA_000949515.1
GCA_000949525.1
GCA_000949555.1
GCA_000949565.1
GCA_000949575.1
GCA_000949585.1
GCA_000949655.1
GCA_000949675.1
GCA_000949695.1
GCA_000949715.1
GCA_000949735.1
GCA_000949755.1
GCA_000949775.1
GCA_000949795.1
GCA_000949815.1
GCA_000949835.1
GCA_000949855.1
GCA_000949905.1
GCA_000949935.1
GCA_000949955.1
GCA_000949965.1
GCA_000950005.1
GCA_000950015.1
GCA_000950025.1
GCA_000950075.1
GCA_000950085.1
GCA_000950095.1
GCA_000950135.1
GCA_000950145.1
GCA_000950155.1
GCA_000950185.1
GCA_000950215.1
GCA_000950225.1
GCA_000950255.1
GCA_000950265.1
GCA_000950275.1
GCA_000950335.1
GCA_000950355.1
GCA_000950375.1
GCA_000950415.1
GCA_000950435.1
GCA_000950575.1
GCA_000950675.1
GCA_000950695.1
GCA_000950725.1
GCA_000950745.1
GCA_000950775.1
GCA_000950845.1
GCA_000950855.1
GCA_000950875.1
GCA_000950935.1
GCA_000950945.1
GCA_000951135.1
GCA_000951165.1
GCA_000951735.1
GCA_000951745.1
GCA_000951755.1
GCA_000951795.1
GCA_000951815.1
GCA_000951835.2
GCA_000951855.1
GCA_000951875.1
GCA_000951895.1
GCA_000951915.2
GCA_000951935.1
GCA_000951955.1
GCA_000951975.1
GCA_000952075.1
GCA_000952085.1
GCA_000952095.1
GCA_000952105.1
GCA_000952155.1
GCA_000952175.1
GCA_000952195.1
GCA_000952205.1
GCA_000952215.1
GCA_000952225.1
GCA_000952275.1
GCA_000952285.1
GCA_000952305.1
GCA_000952315.1
GCA_000952355.1
GCA_000952375.1
GCA_000952385.1
GCA_000952405.1
GCA_000952415.1
GCA_000952455.1
GCA_000952475.1
GCA_000952495.1
GCA_000952505.1
GCA_000952515.1
GCA_000952555.1
GCA_000952575.1
GCA_000952585.1
GCA_000952595.1
GCA_000952605.1
GCA_000952655.1
GCA_000952665.1
GCA_000952675.1
GCA_000952755.1
GCA_000952805.1
GCA_000952855.1
GCA_000952895.1
GCA_000952915.1
GCA_000952935.1
GCA_000952955.1
GCA_000953035.1
GCA_000953095.1
GCA_000953135.1
GCA_000953175.1
GCA_000953195.1
GCA_000953235.1
GCA_000953255.1
GCA_000953275.1
GCA_000953355.1
GCA_000953375.1
GCA_000953455.1
GCA_000953495.1
GCA_000953515.1
GCA_000953555.1
GCA_000953575.1
GCA_000953595.1
GCA_000953615.1
GCA_000953635.1
GCA_000953655.1
GCA_000953675.1
GCA_000953755.1
GCA_000953765.1
GCA_000953775.1
GCA_000953785.1
GCA_000953825.1
GCA_000953875.1
GCA_000953915.1
GCA_000953935.1
GCA_000953975.1
GCA_000953985.1
GCA_000954035.1
GCA_000954045.1
GCA_000954115.1
GCA_000954135.2
GCA_000954155.1
GCA_000954175.1
GCA_000954195.1
GCA_000955645.1
GCA_000955685.1
GCA_000955695.1
GCA_000955725.1
GCA_000955735.1
GCA_000955745.1
GCA_000955805.1
GCA_000955815.1
GCA_000955865.1
GCA_000955925.1
GCA_000956015.1
GCA_000956125.1
GCA_000956195.1
GCA_000956315.1
GCA_000956365.1
GCA_000956385.1
GCA_000956395.1
GCA_000956415.1
GCA_000956465.1
GCA_000956535.1
GCA_000956545.1
GCA_000956575.1
GCA_000956595.1
GCA_000956645.1
GCA_000956655.1
GCA_000956665.1
GCA_000956675.1
GCA_000956725.1
GCA_000956745.1
GCA_000956765.1
GCA_000956775.1
GCA_000956805.1
GCA_000956825.1
GCA_000956845.1
GCA_000956855.1
GCA_000956885.1
GCA_000956925.1
GCA_000956935.1
GCA_000956965.1
GCA_000956985.1
GCA_000957005.1
GCA_000957015.1
GCA_000957025.1
GCA_000957065.1
GCA_000957085.1
GCA_000957095.1
GCA_000957105.1
GCA_000957135.1
GCA_000957165.1
GCA_000957175.1
GCA_000957195.1
GCA_000957225.1
GCA_000957245.1
GCA_000957255.1
GCA_000957275.1
GCA_000957305.1
GCA_000957315.1
GCA_000957325.1
GCA_000957335.1
GCA_000957385.1
GCA_000957405.1
GCA_000957415.1
GCA_000957445.1
GCA_000957465.1
GCA_000957485.1
GCA_000957505.1
GCA_000957525.1
GCA_000957545.1
GCA_000957565.1
GCA_000957585.1
GCA_000957595.1
GCA_000957625.1
GCA_000957645.1
GCA_000957655.1
GCA_000957685.1
GCA_000957705.1
GCA_000957765.1
GCA_000957775.1
GCA_000957805.1
GCA_000957825.1
GCA_000957835.1
GCA_000957865.1
GCA_000957885.1
GCA_000957895.1
GCA_000957925.1
GCA_000957945.1
GCA_000957955.1
GCA_000957965.1
GCA_000958005.1
GCA_000958015.1
GCA_000958025.1
GCA_000958065.1
GCA_000958075.1
GCA_000958085.1
GCA_000958095.1
GCA_000958145.1
GCA_000958155.1
GCA_000958165.1
GCA_000958205.1
GCA_000958225.1
GCA_000958245.1
GCA_000958265.1
GCA_000958285.1
GCA_000958305.1
GCA_000958325.1
GCA_000958345.1
GCA_000958365.1
GCA_000958385.1
GCA_000958405.1
GCA_000958425.1
GCA_000958445.1
GCA_000958465.1
GCA_000958485.1
GCA_000958505.1
GCA_000958525.1
GCA_000958545.1
GCA_000958565.1
GCA_000958575.1
GCA_000958585.1
GCA_000958595.1
GCA_000958645.1
GCA_000958655.1
GCA_000958665.1
GCA_000958695.1
GCA_000958725.1
GCA_000958735.1
GCA_000958745.1
GCA_000958765.1
GCA_000958805.1
GCA_000958815.1
GCA_000958825.1
GCA_000958845.1
GCA_000958885.1
GCA_000958925.1
GCA_000958945.1
GCA_000958955.1
GCA_000958965.1
GCA_000958975.1
GCA_000959025.1
GCA_000959055.1
GCA_000959065.1
GCA_000959125.1
GCA_000959145.1
GCA_000959165.1
GCA_000959185.1
GCA_000959205.1
GCA_000959225.1
GCA_000959245.1
GCA_000959265.1
GCA_000959285.1
GCA_000959305.1
GCA_000959325.1
GCA_000959345.1
GCA_000959365.1
GCA_000959405.1
GCA_000959425.1
GCA_000959445.1
GCA_000959465.1
GCA_000959485.1
GCA_000959505.1
GCA_000959525.1
GCA_000959545.1
GCA_000959585.1
GCA_000959605.1
GCA_000959625.1
GCA_000959705.2
GCA_000959725.1
GCA_000959745.1
GCA_000959755.1
GCA_000959765.1
GCA_000959775.1
GCA_000959825.1
GCA_000959835.1
GCA_000959845.1
GCA_000959885.1
GCA_000959895.1
GCA_000959925.1
GCA_000959965.1
GCA_000959975.1
GCA_000960005.1
GCA_000960025.1
GCA_000960035.1
GCA_000960065.1
GCA_000960125.1
GCA_000960145.1
GCA_000960155.1
GCA_000960165.1
GCA_000960175.1
GCA_000960225.1
GCA_000960265.2
GCA_000960425.1
GCA_000960445.1
GCA_000960455.1
GCA_000960465.1
GCA_000960545.1
GCA_000960565.1
GCA_000960575.1
GCA_000960585.1
GCA_000960595.1
GCA_000960645.1
GCA_000960655.1
GCA_000960665.1
GCA_000960685.1
GCA_000960735.1
GCA_000960765.1
GCA_000960815.1
GCA_000960825.1
GCA_000960915.1
GCA_000960975.1
GCA_000960995.1
GCA_000961015.1
GCA_000961035.1
GCA_000961095.1
GCA_000961155.1
GCA_000961175.1
GCA_000961195.1
GCA_000961215.1
GCA_000961235.1
GCA_000961255.1
GCA_000961275.1
GCA_000961295.1
GCA_000961315.1
GCA_000961335.1
GCA_000961355.1
GCA_000961375.1
GCA_000961395.1
GCA_000961415.1
GCA_000961435.1
GCA_000961455.1
GCA_000961475.1
GCA_000961495.1
GCA_000961515.1
GCA_000961535.1
GCA_000961635.1
GCA_000961715.1
GCA_000961795.1
GCA_000961865.1
GCA_000961885.1
GCA_000961955.2
GCA_000961975.1
GCA_000961995.1
GCA_000962005.1
GCA_000962015.1
GCA_000962025.1
GCA_000962075.1
GCA_000962085.1
GCA_000962115.1
GCA_000962125.1
GCA_000962145.1
GCA_000962165.1
GCA_000962175.1
GCA_000962205.1
GCA_000962225.1
GCA_000962235.1
GCA_000962275.1
GCA_000962295.1
GCA_000962305.1
GCA_000962315.1
GCA_000962355.1
GCA_000962365.1
GCA_000962395.1
GCA_000962405.1
GCA_000962435.1
GCA_000962445.1
GCA_000962475.1
GCA_000962485.1
GCA_000962515.1
GCA_000962525.1
GCA_000962555.1
GCA_000962565.1
GCA_000962595.1
GCA_000962605.1
GCA_000962625.1
GCA_000962655.1
GCA_000962675.1
GCA_000962685.1
GCA_000962695.1
GCA_000962725.1
GCA_000962755.1
GCA_000962805.1
GCA_000962815.1
GCA_000962825.1
GCA_000962875.1
GCA_000962915.1
GCA_000962925.1
GCA_000962935.1
GCA_000962945.1
GCA_000962995.1
GCA_000963005.1
GCA_000963025.1
GCA_000963055.1
GCA_000963065.1
GCA_000963075.1
GCA_000963115.1
GCA_000963135.1
GCA_000963145.1
GCA_000963155.1
GCA_000963195.1
GCA_000963215.1
GCA_000963265.1
GCA_000963275.1
GCA_000963285.1
GCA_000963335.1
GCA_000963345.1
GCA_000963495.1
GCA_000963535.2
GCA_000963555.1
GCA_000963615.1
GCA_000963635.1
GCA_000963645.1
GCA_000963675.1
GCA_000963695.1
GCA_000963705.1
GCA_000963815.1
GCA_000963865.1
GCA_000963885.1
GCA_000963905.1
GCA_000963925.1
GCA_000963945.1
GCA_000963965.1
GCA_000963985.1
GCA_000963995.1
GCA_000964005.1
GCA_000964015.1
GCA_000964075.1
GCA_000964095.1
GCA_000964145.1
GCA_000964155.1
GCA_000964185.1
GCA_000964205.1
GCA_000964225.1
GCA_000964255.1
GCA_000964285.1
GCA_000964315.1
GCA_000964345.1
GCA_000964365.1
GCA_000964385.1
GCA_000964405.1
GCA_000964425.1
GCA_000964465.1
GCA_000964485.1
GCA_000964525.1
GCA_000964545.1
GCA_000964565.1
GCA_000964595.1
GCA_000964605.1
GCA_000964615.1
GCA_000964685.1
GCA_000964725.1
GCA_000964745.1
GCA_000964785.1
GCA_000964855.1
GCA_000964905.1
GCA_000964915.1
GCA_000964935.1
GCA_000964945.1
GCA_000964985.1
GCA_000965005.1
GCA_000965045.1
GCA_000965065.1
GCA_000965125.1
GCA_000965195.1
GCA_000965255.1
GCA_000965285.1
GCA_000965325.1
GCA_000965375.1
GCA_000965385.1
GCA_000965445.1
GCA_000965515.1
GCA_000965545.1
GCA_000965555.1
GCA_000965565.1
GCA_000965575.1
GCA_000965625.1
GCA_000965635.1
GCA_000965655.1
GCA_000965665.1
GCA_000965705.1
GCA_000965715.1
GCA_000965765.1
GCA_000965785.1
GCA_000965805.1
GCA_000965815.1
GCA_000965825.1
GCA_000965885.1
GCA_000965895.1
GCA_000965905.1
GCA_000965925.1
GCA_000965965.1
GCA_000965975.1
GCA_000965985.1
GCA_000966005.1
GCA_000966045.1
GCA_000966055.1
GCA_000966085.1
GCA_000966095.1
GCA_000966125.1
GCA_000966135.1
GCA_000966165.1
GCA_000966185.1
GCA_000966195.1
GCA_000966225.1
GCA_000966245.1
GCA_000966285.1
GCA_000966305.1
GCA_000966355.1
GCA_000966375.1
GCA_000966385.1
GCA_000966395.1
GCA_000966445.2
GCA_000966475.1
GCA_000966495.1
GCA_000966505.1
GCA_000966515.1
GCA_000966525.1
GCA_000966575.1
GCA_000966585.1
GCA_000966695.1
GCA_000966705.1
GCA_000966715.1
GCA_000966755.1
GCA_000966765.1
GCA_000966775.1
GCA_000966815.1
GCA_000966835.2
GCA_000966875.1
GCA_000966935.1
GCA_000966965.1
GCA_000966975.1
GCA_000966985.1
GCA_000967025.1
GCA_000967055.1
GCA_000967075.1
GCA_000967095.1
GCA_000967115.1
GCA_000967135.1
GCA_000967155.1
GCA_000967205.1
GCA_000967245.1
GCA_000967265.1
GCA_000967285.1
GCA_000967305.2
GCA_000967325.1
GCA_000967345.1
GCA_000967365.1
GCA_000967385.1
GCA_000967405.1
GCA_000967425.1
GCA_000967445.1
GCA_000967465.2
GCA_000967475.1
GCA_000967485.1
GCA_000967495.1
GCA_000967545.1
GCA_000967555.1
GCA_000967575.1
GCA_000967585.1
GCA_000967625.1
GCA_000967645.1
GCA_000967705.1
GCA_000967735.1
GCA_000967745.1
GCA_000967785.2
GCA_000967805.1
GCA_000967825.1
GCA_000967845.1
GCA_000967865.1
GCA_000967915.1
GCA_000967935.1
GCA_000968025.1
GCA_000968055.1
GCA_000968115.1
GCA_000968155.1
GCA_000968195.1
GCA_000968215.1
GCA_000968235.1
GCA_000968245.1
GCA_000968255.1
GCA_000968265.1
GCA_000968315.1
GCA_000968335.1
GCA_000968375.1
GCA_000968415.2
GCA_000968455.1
GCA_000968465.1
GCA_000968515.1
GCA_000968535.1
GCA_000968555.1
GCA_000968575.1
GCA_000968635.1
GCA_000968645.1
GCA_000968675.1
GCA_000968685.2
GCA_000968715.2
GCA_000968725.1
GCA_000968735.2
GCA_000968775.2
GCA_000968795.2
GCA_000968815.1
GCA_000968865.1
GCA_000968885.2
GCA_000968895.2
GCA_000968905.2
GCA_000968945.1
GCA_000968965.1
GCA_000969225.1
GCA_000969235.1
GCA_000969265.1
GCA_000969285.1
GCA_000969295.1
GCA_000969305.1
GCA_000969315.2
GCA_000969365.1
GCA_000969385.1
GCA_000969395.1
GCA_000969415.1
GCA_000969445.1
GCA_000969465.1
GCA_000969475.1
GCA_000969485.1
GCA_000969495.1
GCA_000969545.1
GCA_000969565.1
GCA_000969625.1
GCA_000969665.1
GCA_000969685.1
GCA_000969705.1
GCA_000969765.1
GCA_000969785.1
GCA_000969805.1
GCA_000969825.1
GCA_000969835.1
GCA_000969845.1
GCA_000970105.1
GCA_000970345.1
GCA_000970435.1
GCA_000970445.1
GCA_000970455.1
GCA_000970465.2
GCA_000970525.1
GCA_000970655.1
GCA_000970665.2
GCA_000970675.1
GCA_000970685.1
GCA_000970735.1
GCA_000970795.1
GCA_000970875.1
GCA_000970885.2
GCA_000970935.1
GCA_000970955.1
GCA_000970975.1
GCA_000970985.1
GCA_000970995.1
GCA_000971005.1
GCA_000971075.1
GCA_000971115.1
GCA_000971135.1
GCA_000971155.1
GCA_000971175.1
GCA_000971195.1
GCA_000971215.1
GCA_000971235.1
GCA_000971255.1
GCA_000971275.1
GCA_000971295.1
GCA_000971335.1
GCA_000971355.1
GCA_000971375.1
GCA_000971395.1
GCA_000971415.1
GCA_000971435.1
GCA_000971455.1
GCA_000971475.1
GCA_000971515.1
GCA_000971535.1
GCA_000971565.1
GCA_000971575.2
GCA_000971605.2
GCA_000971615.1
GCA_000971645.2
GCA_000971665.1
GCA_000971685.2
GCA_000971705.1
GCA_000971725.1
GCA_000971735.2
GCA_000971785.2
GCA_000971805.1
GCA_000971865.1
GCA_000971875.1
GCA_000971925.1
GCA_000971965.1
GCA_000971975.1
GCA_000971985.1
GCA_000972025.1
GCA_000972035.1
GCA_000972045.1
GCA_000972055.1
GCA_000972105.1
GCA_000972125.1
GCA_000972155.1
GCA_000972175.1
GCA_000972185.1
GCA_000972195.1
GCA_000972245.3
GCA_000972265.1
GCA_000972275.1
GCA_000972325.1
GCA_000972345.1
GCA_000972385.1
GCA_000972395.1
GCA_000972425.1
GCA_000972435.1
GCA_000972445.1
GCA_000972465.1
GCA_000972495.1
GCA_000972525.1
GCA_000972625.1
GCA_000972665.1
GCA_000972685.1
GCA_000972725.1
GCA_000972745.1
GCA_000972785.3
GCA_000972805.1
GCA_000972825.1
GCA_000972985.1
GCA_000972995.1
GCA_000973005.1
GCA_000973085.1
GCA_000973105.1
GCA_000973125.1
GCA_000973145.1
GCA_000973155.1
GCA_000973485.1
GCA_000973565.1
GCA_000973585.1
GCA_000973605.1
GCA_000973625.1
GCA_000973645.1
GCA_000973665.2
GCA_000973685.2
GCA_000973705.1
GCA_000973725.1
GCA_000973745.1
GCA_000973755.1
GCA_000973775.1
GCA_000973785.1
GCA_000973815.1
GCA_000973835.1
GCA_000973845.1
GCA_000973885.1
GCA_000973905.1
GCA_000973915.1
GCA_000973935.1
GCA_000973955.1
GCA_000973985.1
GCA_000974005.1
GCA_000974015.1
GCA_000974035.1
GCA_000974045.1
GCA_000974085.1
GCA_000974095.1
GCA_000974125.1
GCA_000974135.1
GCA_000974165.1
GCA_000974175.1
GCA_000974205.1
GCA_000974215.1
GCA_000974305.1
GCA_000974325.1
GCA_000974345.1
GCA_000974365.1
GCA_000974385.1
GCA_000974405.1
GCA_000974425.1
GCA_000974445.1
GCA_000974465.1
GCA_000974485.1
GCA_000974505.1
GCA_000974535.1
GCA_000974565.1
GCA_000974575.1
GCA_000974605.1
GCA_000974685.2
GCA_000974705.1
GCA_000974765.1
GCA_000974785.1
GCA_000974805.1
GCA_000974825.1
GCA_000974865.1
GCA_000974885.1
GCA_000974905.1
GCA_000974925.2
GCA_000974965.1
GCA_000974975.1
GCA_000974985.2
GCA_000975035.1
GCA_000975055.1
GCA_000975075.1
GCA_000975095.1
GCA_000975115.1
GCA_000975135.1
GCA_000975155.1
GCA_000975175.1
GCA_000975195.1
GCA_000975245.1
GCA_000975265.2
GCA_000975305.1
GCA_000975325.1
GCA_000975335.1
GCA_000975345.1
GCA_000975355.1
GCA_000975405.1
GCA_000975415.1
GCA_000975435.1
GCA_000975445.1
GCA_000975485.1
GCA_000975495.1
GCA_000975505.1
GCA_000975545.1
GCA_000978375.1
GCA_000978495.1
GCA_000978515.1
GCA_000978535.1
GCA_000978555.1
GCA_000978575.1
GCA_000978625.2
GCA_000978635.2
GCA_000978685.1
GCA_000978705.1
GCA_000978715.1
GCA_000978725.1
GCA_000978745.1
GCA_000978785.2
GCA_000978815.2
GCA_000978845.2
GCA_000980245.1
GCA_000980295.1
GCA_000980315.1
GCA_000980385.1
GCA_000980505.1
GCA_000980515.1
GCA_000980585.1
GCA_000980705.1
GCA_000980815.1
GCA_000980835.1
GCA_000980855.1
GCA_000980875.1
GCA_000980885.2
GCA_000980895.1
GCA_000980905.1
GCA_000980955.1
GCA_000980975.1
GCA_000980985.1
GCA_000981035.1
GCA_000981055.1
GCA_000981065.1
GCA_000981125.1
GCA_000981135.1
GCA_000981145.1
GCA_000981155.1
GCA_000981205.1
GCA_000981215.1
GCA_000981265.1
GCA_000981285.2
GCA_000981305.1
GCA_000981315.1
GCA_000981405.1
GCA_000981485.1
GCA_000981585.1
GCA_000981635.1
GCA_000981765.1
GCA_000981785.2
GCA_000981825.1
GCA_000981885.1
GCA_000981895.1
GCA_000981945.1
GCA_000981955.1
GCA_000981965.1
GCA_000981975.1
GCA_000982025.1
GCA_000982035.1
GCA_000982045.1
GCA_000982085.1
GCA_000982105.1
GCA_000982125.1
GCA_000982135.1
GCA_000982155.1
GCA_000982185.1
GCA_000982205.1
GCA_000982215.1
GCA_000982395.1
GCA_000982415.1
GCA_000982435.1
GCA_000982455.1
GCA_000982575.1
GCA_000982595.1
GCA_000982695.1
GCA_000982715.1
GCA_000982735.1
GCA_000982755.1
GCA_000982775.1
GCA_000982795.1
GCA_000982825.1
GCA_000982845.1
GCA_000982855.1
GCA_000982875.1
GCA_000982925.1
GCA_000982955.1
GCA_000983035.1
GCA_000983095.1
GCA_000983115.1
GCA_000983135.1
GCA_000983155.1
GCA_000983175.1
GCA_000983195.1
GCA_000983215.1
GCA_000983235.1
GCA_000983255.1
GCA_000983275.1
GCA_000983295.1
GCA_000983315.1
GCA_000983335.1
GCA_000983355.1
GCA_000983375.1
GCA_000983395.1
GCA_000983415.1
GCA_000983435.1
GCA_000983485.1
GCA_000983505.1
GCA_000983535.1
GCA_000983565.1
GCA_000983595.1
GCA_000983625.1
GCA_000983645.1
GCA_000983685.1
GCA_000983705.1
GCA_000983735.1
GCA_000983755.1
GCA_000983775.1
GCA_000983795.1
GCA_000983835.1
GCA_000983855.1
GCA_000983875.1
GCA_000983895.1
GCA_000983915.1
GCA_000983935.1
GCA_000983955.1
GCA_000983975.1
GCA_000983995.1
GCA_000984025.1
GCA_000984045.1
GCA_000984075.1
GCA_000984095.1
GCA_000984115.1
GCA_000984135.1
GCA_000984155.1
GCA_000984175.1
GCA_000984195.1
GCA_000984215.1
GCA_000984235.1
GCA_000984255.1
GCA_000984275.1
GCA_000984295.1
GCA_000984315.1
GCA_000984335.1
GCA_000984355.1
GCA_000984375.1
GCA_000984395.1
GCA_000984415.1
GCA_000984435.1
GCA_000984455.1
GCA_000984475.1
GCA_000984495.1
GCA_000984515.1
GCA_000984535.1
GCA_000984555.1
GCA_000984575.1
GCA_000984595.1
GCA_000984615.1
GCA_000984635.1
GCA_000984655.1
GCA_000984675.1
GCA_000984695.1
GCA_000984715.1
GCA_000984735.1
GCA_000984755.1
GCA_000984775.1
GCA_000984795.1
GCA_000984815.1
GCA_000984835.1
GCA_000984855.1
GCA_000984875.1
GCA_000984895.1
GCA_000984915.1
GCA_000984935.1
GCA_000984955.1
GCA_000984975.1
GCA_000984995.1
GCA_000985015.1
GCA_000985035.1
GCA_000985055.1
GCA_000985075.1
GCA_000985095.1
GCA_000985115.1
GCA_000985135.1
GCA_000985155.1
GCA_000985175.1
GCA_000985195.1
GCA_000985215.1
GCA_000985235.1
GCA_000985255.1
GCA_000985275.1
GCA_000985295.1
GCA_000985315.1
GCA_000985335.1
GCA_000985355.1
GCA_000985375.1
GCA_000985395.1
GCA_000985415.1
GCA_000985435.1
GCA_000985455.1
GCA_000985475.1
GCA_000985495.1
GCA_000985515.1
GCA_000985535.1
GCA_000985555.1
GCA_000985575.1
GCA_000985595.1
GCA_000985615.1
GCA_000985635.1
GCA_000985655.1
GCA_000985675.1
GCA_000985695.1
GCA_000985715.1
GCA_000985735.1
GCA_000985755.1
GCA_000985775.1
GCA_000985795.1
GCA_000985815.1
GCA_000985835.1
GCA_000985855.1
GCA_000986035.1
GCA_000986635.1
GCA_000986655.1
GCA_000986765.1
GCA_000986785.1
GCA_000986795.1
GCA_000986825.1
GCA_000986855.1
GCA_000986865.1
GCA_000986905.1
GCA_000986915.1
GCA_000986925.1
GCA_000986935.1
GCA_000986985.1
GCA_000986995.1
GCA_000987005.3
GCA_000987055.1
GCA_000987075.1
GCA_000987095.1
GCA_000987445.1
GCA_000987525.1
GCA_000987535.1
GCA_000987545.1
GCA_000987555.1
GCA_000987705.1
GCA_000987765.1
GCA_000987825.1
GCA_000987835.1
GCA_000987875.1
GCA_000987925.1
GCA_000987945.1
GCA_000987955.1
GCA_000987985.1
GCA_000988005.1
GCA_000988015.1
GCA_000988045.1
GCA_000988065.1
GCA_000988085.1
GCA_000988095.1
GCA_000988105.2
GCA_000988145.1
GCA_000988155.1
GCA_000988215.1
GCA_000988225.1
GCA_000988235.1
GCA_000988285.1
GCA_000988295.1
GCA_000988325.1
GCA_000988345.1
GCA_000988355.1
GCA_000988385.1
GCA_000988395.1
GCA_000988425.1
GCA_000988445.1
GCA_000988465.1
GCA_000988505.1
GCA_000988525.3
GCA_000988605.1
GCA_000988615.1
GCA_000988655.1
GCA_000988685.1
GCA_000988705.1
GCA_000988725.2
GCA_000988745.3
GCA_000988815.1
GCA_000993725.1
GCA_000993745.1
GCA_000993765.1
GCA_000993785.3
GCA_000993825.1
GCA_001005065.1
GCA_001005085.2
GCA_001005145.1
GCA_001005165.1
GCA_001005175.1
GCA_001005295.1
GCA_001005305.1
GCA_001005315.1
GCA_001005395.1
GCA_001005405.1
GCA_001005455.1
GCA_001005515.1
GCA_001005525.1
GCA_001005565.1
GCA_001005575.1
GCA_001005605.1
GCA_001005615.1
GCA_001005625.1
GCA_001005635.1
GCA_001005685.1
GCA_001005695.1
GCA_001005725.1
GCA_001005765.1
GCA_001005805.1
GCA_001005815.2
GCA_001005825.1
GCA_001005835.2
GCA_001005885.2
GCA_001005905.1
GCA_001005925.2
GCA_001005985.1
GCA_001006005.1
GCA_001006025.1
GCA_001006065.1
GCA_001006105.1
GCA_001006115.1
GCA_001006125.1
GCA_001006185.1
GCA_001006195.1
GCA_001006205.1
GCA_001006265.1
GCA_001006285.1
GCA_001006305.1
GCA_001006425.1
GCA_001006445.1
GCA_001006455.1
GCA_001006485.1
GCA_001006525.1
GCA_001006545.1
GCA_001006555.1
GCA_001006575.1
GCA_001006625.1
GCA_001006645.1
GCA_001006765.1
GCA_001006785.1
GCA_001006805.1
GCA_001006945.1
GCA_001007005.1
GCA_001007025.1
GCA_001007045.1
GCA_001007065.1
GCA_001007085.1
GCA_001007105.1
GCA_001007125.1
GCA_001007145.1
GCA_001007185.1
GCA_001007195.1
GCA_001007205.1
GCA_001007215.1
GCA_001007265.1
GCA_001007275.1
GCA_001007285.1
GCA_001007315.1
GCA_001007345.1
GCA_001007355.1
GCA_001007385.1
GCA_001007395.1
GCA_001007415.1
GCA_001007425.1
GCA_001007465.1
GCA_001007475.1
GCA_001007485.1
GCA_001007525.1
GCA_001007535.1
GCA_001007545.1
GCA_001007555.1
GCA_001007605.1
GCA_001007685.1
GCA_001007705.1
GCA_001007725.1
GCA_001007745.1
GCA_001007765.1
GCA_001007775.1
GCA_001007815.1
GCA_001007875.1
GCA_001007915.1
GCA_001007935.1
GCA_001007995.1
GCA_001008015.1
GCA_001008125.1
GCA_001008135.1
GCA_001008165.2
GCA_001008205.1
GCA_001008215.1
GCA_001008225.1
GCA_001008275.1
GCA_001008325.2
GCA_001008335.2
GCA_001008655.1
GCA_001008665.1
GCA_001008725.1
GCA_001008745.1
GCA_001008755.1
GCA_001008765.1
GCA_001008805.1
GCA_001008815.1
GCA_001008825.1
GCA_001008835.1
GCA_001008885.1
GCA_001008895.1
GCA_001008905.1
GCA_001008915.1
GCA_001008965.1
GCA_001008975.1
GCA_001008985.1
GCA_001008995.1
GCA_001009045.1
GCA_001009055.1
GCA_001009075.1
GCA_001009095.1
GCA_001009125.1
GCA_001009135.1
GCA_001009165.1
GCA_001009175.1
GCA_001009205.1
GCA_001009215.1
GCA_001009245.1
GCA_001009255.1
GCA_001009285.1
GCA_001009295.1
GCA_001009315.1
GCA_001009325.1
GCA_001009365.1
GCA_001009385.1
GCA_001009395.1
GCA_001009405.1
GCA_001009445.1
GCA_001009465.1
GCA_001009475.1
GCA_001009485.1
GCA_001009525.1
GCA_001009535.1
GCA_001009545.1
GCA_001009585.1
GCA_001009605.1
GCA_001009615.1
GCA_001009625.1
GCA_001009665.1
GCA_001009675.1
GCA_001009685.1
GCA_001009705.1
GCA_001009745.1
GCA_001009765.1
GCA_001009785.1
GCA_001009795.1
GCA_001009825.1
GCA_001009845.1
GCA_001009855.1
GCA_001009865.1
GCA_001009885.1
GCA_001009925.1
GCA_001009935.1
GCA_001009945.1
GCA_001009955.1
GCA_001010005.1
GCA_001010015.1
GCA_001010025.1
GCA_001010035.1
GCA_001010085.1
GCA_001010095.1
GCA_001010105.1
GCA_001010165.1
GCA_001010175.1
GCA_001010185.1
GCA_001010195.1
GCA_001010245.1
GCA_001010285.1
GCA_001010305.1
GCA_001010325.1
GCA_001010335.1
GCA_001010345.1
GCA_001010355.1
GCA_001010405.1
GCA_001010415.1
GCA_001010485.1
GCA_001010505.1
GCA_001010525.1
GCA_001010535.1
GCA_001010545.1
GCA_001010585.1
GCA_001010595.1
GCA_001010605.1
GCA_001010615.1
GCA_001010665.1
GCA_001010675.1
GCA_001010695.1
GCA_001010715.1
GCA_001010765.1
GCA_001010785.2
GCA_001010825.1
GCA_001010875.1
GCA_001010885.1
GCA_001010915.1
GCA_001010925.1
GCA_001010935.1
GCA_001010945.1
GCA_001010995.2
GCA_001011015.1
GCA_001011035.1
GCA_001011055.2
GCA_001011095.1
GCA_001011135.1
GCA_001011155.1
GCA_001011175.1
GCA_001011185.1
GCA_001011195.1
GCA_001011205.1
GCA_001011255.1
GCA_001011265.1
GCA_001011295.1
GCA_001011305.1
GCA_001011335.1
GCA_001011355.1
GCA_001011375.1
GCA_001011385.1
GCA_001011415.1
GCA_001011425.1
GCA_001011455.1
GCA_001011475.1
GCA_001011535.1
GCA_001011545.1
GCA_001011575.1
GCA_001011595.1
GCA_001011615.1
GCA_001011645.1
GCA_001011675.1
GCA_001011695.1
GCA_001011705.1
GCA_001011715.1
GCA_001011725.1
GCA_001011775.1
GCA_001011785.1
GCA_001011815.1
GCA_001011855.1
GCA_001011865.1
GCA_001011895.1
GCA_001011915.1
GCA_001011935.1
GCA_001011955.1
GCA_001011975.1
GCA_001011995.1
GCA_001012005.1
GCA_001012015.1
GCA_001012025.1
GCA_001012075.1
GCA_001012085.1
GCA_001012095.1
GCA_001012105.1
GCA_001012155.1
GCA_001012165.1
GCA_001012175.1
GCA_001012195.1
GCA_001012235.1
GCA_001012255.1
GCA_001012265.1
GCA_001012275.1
GCA_001012315.1
GCA_001012335.1
GCA_001012345.1
GCA_001012355.1
GCA_001012395.1
GCA_001012405.1
GCA_001012435.1
GCA_001012445.1
GCA_001012475.1
GCA_001012495.1
GCA_001012505.1
GCA_001012535.1
GCA_001012545.1
GCA_001012575.1
GCA_001012585.1
GCA_001012615.1
GCA_001012635.1
GCA_001012665.1
GCA_001012685.1
GCA_001012775.1
GCA_001012795.1
GCA_001012815.1
GCA_001012825.2
GCA_001012875.1
GCA_001012915.1
GCA_001012925.1
GCA_001012935.1
GCA_001012945.1
GCA_001012995.1
GCA_001013005.1
GCA_001013035.1
GCA_001013045.1
GCA_001013075.1
GCA_001013085.1
GCA_001013115.1
GCA_001013125.1
GCA_001013155.1
GCA_001013165.1
GCA_001013195.1
GCA_001013205.1
GCA_001013235.1
GCA_001013245.1
GCA_001013275.1
GCA_001013305.1
GCA_001013315.1
GCA_001013325.1
GCA_001013395.1
GCA_001013435.1
GCA_001013475.1
GCA_001013485.1
GCA_001013495.1
GCA_001013505.1
GCA_001013565.1
GCA_001013905.1
GCA_001014285.1
GCA_001014305.1
GCA_001014595.1
GCA_001014645.1
GCA_001014685.1
GCA_001014795.2
GCA_001014975.1
GCA_001015005.1
GCA_001015025.1
GCA_001015055.1
GCA_001015095.1
GCA_001015415.1
GCA_001015425.1
GCA_001015435.1
GCA_001015445.1
GCA_001015495.1
GCA_001015505.1
GCA_001015525.1
GCA_001015555.1
GCA_001015575.1
GCA_001015595.1
GCA_001015605.1
GCA_001015615.1
GCA_001015655.1
GCA_001015675.1
GCA_001015685.1
GCA_001015695.1
GCA_001015735.1
GCA_001015755.1
GCA_001015765.1
GCA_001015775.1
GCA_001015815.1
GCA_001015835.1
GCA_001015845.1
GCA_001015875.1
GCA_001015895.1
GCA_001015915.1
GCA_001015925.1
GCA_001015955.1
GCA_001015965.1
GCA_001015995.1
GCA_001016005.1
GCA_001016035.1
GCA_001016045.1
GCA_001016065.1
GCA_001016095.1
GCA_001016115.1
GCA_001016125.1
GCA_001016135.1
GCA_001016175.1
GCA_001016195.1
GCA_001016205.1
GCA_001016215.1
GCA_001016255.1
GCA_001016265.1
GCA_001016285.1
GCA_001016295.1
GCA_001016335.1
GCA_001016355.1
GCA_001016375.1
GCA_001016385.1
GCA_001016415.1
GCA_001016435.1
GCA_001016445.1
GCA_001016465.1
GCA_001016495.1
GCA_001016515.1
GCA_001016525.1
GCA_001016545.1
GCA_001016575.1
GCA_001016595.1
GCA_001016615.1
GCA_001016625.1
GCA_001016655.1
GCA_001016675.1
GCA_001016695.1
GCA_001016715.1
GCA_001016725.1
GCA_001016755.1
GCA_001016775.1
GCA_001016795.1
GCA_001016815.1
GCA_001016835.1
GCA_001016855.1
GCA_001016875.1
GCA_001016895.1
GCA_001016915.1
GCA_001016935.1
GCA_001016955.1
GCA_001016965.1
GCA_001016995.1
GCA_001017015.1
GCA_001017035.1
GCA_001017045.1
GCA_001017075.1
GCA_001017085.1
GCA_001017115.1
GCA_001017155.1
GCA_001017165.1
GCA_001017175.1
GCA_001017215.1
GCA_001017225.1
GCA_001017235.1
GCA_001017285.1
GCA_001017295.1
GCA_001017305.1
GCA_001017345.1
GCA_001017355.1
GCA_001017365.1
GCA_001017405.1
GCA_001017435.1
GCA_001017475.1
GCA_001017575.1
GCA_001017595.1
GCA_001017615.1
GCA_001017635.1
GCA_001017655.1
GCA_001017695.1
GCA_001017755.1
GCA_001017775.3
GCA_001017795.1
GCA_001017835.1
GCA_001017845.1
GCA_001017855.1
GCA_001017865.1
GCA_001017925.1
GCA_001017935.1
GCA_001017975.1
GCA_001017995.1
GCA_001018005.1
GCA_001018015.1
GCA_001018055.1
GCA_001018065.1
GCA_001018085.1
GCA_001018095.1
GCA_001018135.1
GCA_001018155.1
GCA_001018165.1
GCA_001018175.1
GCA_001018215.1
GCA_001018225.1
GCA_001018245.1
GCA_001018255.1
GCA_001018295.1
GCA_001018315.1
GCA_001018325.1
GCA_001018335.1
GCA_001018375.1
GCA_001018395.1
GCA_001018405.1
GCA_001018415.1
GCA_001018455.1
GCA_001018475.1
GCA_001018485.1
GCA_001018495.1
GCA_001018535.1
GCA_001018555.1
GCA_001018565.1
GCA_001018575.1
GCA_001018615.1
GCA_001018635.2
GCA_001018645.2
GCA_001018655.2
GCA_001018685.2
GCA_001018715.2
GCA_001018725.2
GCA_001018735.2
GCA_001018775.2
GCA_001018795.2
GCA_001018805.2
GCA_001018835.2
GCA_001018845.2
GCA_001018875.2
GCA_001018885.2
GCA_001018905.2
GCA_001018915.2
GCA_001018955.2
GCA_001018965.2
GCA_001018975.2
GCA_001019015.2
GCA_001019035.2
GCA_001019045.2
GCA_001019055.2
GCA_001019065.2
GCA_001019115.2
GCA_001019125.2
GCA_001019135.2
GCA_001019175.2
GCA_001019195.2
GCA_001019205.2
GCA_001019215.2
GCA_001019255.2
GCA_001019275.2
GCA_001019295.2
GCA_001019305.2
GCA_001019335.2
GCA_001019355.2
GCA_001019375.2
GCA_001019395.2
GCA_001019415.2
GCA_001019435.2
GCA_001019455.2
GCA_001019475.2
GCA_001019485.2
GCA_001019495.2
GCA_001019535.2
GCA_001019555.2
GCA_001019565.2
GCA_001019575.2
GCA_001019635.1
GCA_001019645.1
GCA_001019675.1
GCA_001019695.1
GCA_001019715.1
GCA_001020185.2
GCA_001020205.1
GCA_001020245.1
GCA_001020255.1
GCA_001020265.1
GCA_001020275.1
GCA_001020325.1
GCA_001020335.1
GCA_001020355.1
GCA_001020375.1
GCA_001020405.1
GCA_001020415.1
GCA_001020435.1
GCA_001020445.1
GCA_001020485.1
GCA_001020505.1
GCA_001020515.1
GCA_001020525.1
GCA_001020565.1
GCA_001020585.1
GCA_001020625.1
GCA_001020635.1
GCA_001020645.1
GCA_001020655.1
GCA_001020705.1
GCA_001020725.3
GCA_001020765.1
GCA_001020785.1
GCA_001020795.1
GCA_001020805.1
GCA_001020815.1
GCA_001020945.2
GCA_001020955.1
GCA_001020985.1
GCA_001021005.2
GCA_001021025.1
GCA_001021045.1
GCA_001021065.1
GCA_001021105.1
GCA_001021165.1
GCA_001021175.1
GCA_001021405.1
GCA_001021415.1
GCA_001021425.1
GCA_001021435.1
GCA_001021485.1
GCA_001021495.1
GCA_001021505.1
GCA_001021555.1
GCA_001021565.1
GCA_001021595.1
GCA_001021615.1
GCA_001021635.2
GCA_001021675.1
GCA_001021695.1
GCA_001021715.1
GCA_001021745.1
GCA_001021755.1
GCA_001021795.1
GCA_001021815.1
GCA_001021855.1
GCA_001021875.1
GCA_001021895.1
GCA_001021915.1
GCA_001021935.1
GCA_001021955.1
GCA_001021975.1
GCA_001021995.1
GCA_001022015.1
GCA_001022035.1
GCA_001022055.1
GCA_001022075.1
GCA_001022095.1
GCA_001022115.1
GCA_001022155.1
GCA_001022175.1
GCA_001022215.1
GCA_001022235.1
GCA_001022255.1
GCA_001022275.1
GCA_001022295.1
GCA_001022315.1
GCA_001022335.1
GCA_001022345.1
GCA_001022355.1
GCA_001022365.1
GCA_001022415.1
GCA_001022425.1
GCA_001022435.2
GCA_001022445.2
GCA_001022495.2
GCA_001022515.1
GCA_001022525.2
GCA_001022545.1
GCA_001022575.1
GCA_001022595.1
GCA_001022605.1
GCA_001022615.1
GCA_001022655.1
GCA_001022675.1
GCA_001022685.1
GCA_001022695.1
GCA_001022735.1
GCA_001022755.1
GCA_001022765.1
GCA_001022775.1
GCA_001022805.1
GCA_001022835.1
GCA_001022855.1
GCA_001022875.1
GCA_001022885.1
GCA_001022915.1
GCA_001022935.1
GCA_001022955.1
GCA_001022965.1
GCA_001022995.1
GCA_001023015.1
GCA_001023055.1
GCA_001023105.1
GCA_001023125.1
GCA_001023155.1
GCA_001023175.1
GCA_001023195.1
GCA_001023215.1
GCA_001023225.1
GCA_001023235.1
GCA_001023245.1
GCA_001023295.1
GCA_001023305.1
GCA_001023315.1
GCA_001023345.1
GCA_001023375.1
GCA_001023385.1
GCA_001023395.1
GCA_001023425.1
GCA_001023455.2
GCA_001023495.1
GCA_001023515.1
GCA_001023595.1
GCA_001023615.1
GCA_001023625.1
GCA_001023635.1
GCA_001023675.1
GCA_001023685.1
GCA_001023705.1
GCA_001023735.1
GCA_001023755.1
GCA_001023765.1
GCA_001023815.1
GCA_001023835.1
GCA_001023845.1
GCA_001023875.1
GCA_001023895.1
GCA_001023915.1
GCA_001023925.1
GCA_001023955.1
GCA_001023975.1
GCA_001023985.1
GCA_001023995.1
GCA_001024035.1
GCA_001024055.1
GCA_001024065.1
GCA_001024075.1
GCA_001024115.1
GCA_001024125.1
GCA_001024135.1
GCA_001024145.1
GCA_001024195.1
GCA_001024205.1
GCA_001024215.1
GCA_001024235.1
GCA_001024275.1
GCA_001024285.1
GCA_001024305.1
GCA_001024325.1
GCA_001024355.1
GCA_001024365.1
GCA_001024375.1
GCA_001024395.1
GCA_001024435.1
GCA_001024445.1
GCA_001024455.1
GCA_001024495.1
GCA_001024515.1
GCA_001024535.1
GCA_001024545.1
GCA_001024565.1
GCA_001024585.1
GCA_001024615.1
GCA_001024635.1
GCA_001024645.1
GCA_001024655.1
GCA_001024695.1
GCA_001024715.1
GCA_001024725.1
GCA_001024755.1
GCA_001024765.1
GCA_001024775.1
GCA_001024805.1
GCA_001024835.1
GCA_001024845.1
GCA_001024855.1
GCA_001024875.1
GCA_001024915.1
GCA_001024925.1
GCA_001024945.1
GCA_001024955.1
GCA_001024995.1
GCA_001025045.1
GCA_001025055.1
GCA_001025095.1
GCA_001025135.1
GCA_001025155.1
GCA_001025175.1
GCA_001025195.1
GCA_001025215.1
GCA_001025245.1
GCA_001025255.1
GCA_001025265.1
GCA_001025315.1
GCA_001025325.1
GCA_001025335.1
GCA_001025375.1
GCA_001025385.1
GCA_001025405.1
GCA_001025435.1
GCA_001025465.1
GCA_001025475.1
GCA_001025485.1
GCA_001025525.1
GCA_001025535.1
GCA_001025545.1
GCA_001025585.1
GCA_001025595.1
GCA_001025615.1
GCA_001025645.1
GCA_001025655.1
GCA_001025685.1
GCA_001025705.1
GCA_001025715.1
GCA_001025765.1
GCA_001025775.1
GCA_001025805.1
GCA_001025825.1
GCA_001025835.1
GCA_001025865.1
GCA_001025875.1
GCA_001025905.1
GCA_001025915.1
GCA_001025945.1
GCA_001025955.1
GCA_001025985.1
GCA_001025995.1
GCA_001026025.1
GCA_001026035.1
GCA_001026065.1
GCA_001026085.1
GCA_001026105.1
GCA_001026115.1
GCA_001026145.1
GCA_001026165.1
GCA_001026175.1
GCA_001026185.1
GCA_001026225.1
GCA_001026245.1
GCA_001026255.1
GCA_001026275.1
GCA_001026305.1
GCA_001026315.1
GCA_001026335.1
GCA_001026345.1
GCA_001026385.1
GCA_001026395.1
GCA_001026405.1
GCA_001026415.1
GCA_001026465.1
GCA_001026475.1
GCA_001026485.1
GCA_001026535.1
GCA_001026545.1
GCA_001026555.1
GCA_001026565.1
GCA_001026615.1
GCA_001026625.1
GCA_001026645.1
GCA_001026655.1
GCA_001026695.1
GCA_001026705.1
GCA_001026765.1
GCA_001026805.1
GCA_001026845.1
GCA_001026865.1
GCA_001026885.1
GCA_001026905.1
GCA_001026925.1
GCA_001026945.2
GCA_001026965.1
GCA_001026985.1
GCA_001027025.1
GCA_001027045.1
GCA_001027065.1
GCA_001027085.1
GCA_001027105.1
GCA_001027125.1
GCA_001027165.1
GCA_001027205.1
GCA_001027225.1
GCA_001027245.1
GCA_001027265.1
GCA_001027285.1
GCA_001027485.1
GCA_001027495.1
GCA_001027505.1
GCA_001027545.1
GCA_001027585.1
GCA_001027595.1
GCA_001027605.1
GCA_001027615.1
GCA_001027665.1
GCA_001027685.1
GCA_001027695.1
GCA_001027725.1
GCA_001027735.1
GCA_001027745.1
GCA_001027755.1
GCA_001027805.1
GCA_001027815.1
GCA_001027825.1
GCA_001027865.1
GCA_001027885.1
GCA_001027905.1
GCA_001027925.1
GCA_001027945.1
GCA_001027955.1
GCA_001027985.1
GCA_001028035.1
GCA_001028175.1
GCA_001028205.1
GCA_001028225.1
GCA_001028245.1
GCA_001028265.1
GCA_001028285.3
GCA_001028305.1
GCA_001028315.1
GCA_001028325.1
GCA_001028335.1
GCA_001028385.1
GCA_001028625.1
GCA_001028645.1
GCA_001028665.1
GCA_001028705.1
GCA_001028745.1
GCA_001028775.2
GCA_001028875.1
GCA_001028885.1
GCA_001029105.3
GCA_001029125.1
GCA_001029145.1
GCA_001029205.1
GCA_001029265.1
GCA_001029285.1
GCA_001029395.1
GCA_001029415.1
GCA_001029435.1
GCA_001029445.1
GCA_001029455.1
GCA_001029495.1
GCA_001029505.1
GCA_001029515.1
GCA_001029525.1
GCA_001029575.1
GCA_001029585.1
GCA_001029595.1
GCA_001029645.1
GCA_001029815.1
GCA_001029835.1
GCA_001029855.1
GCA_001029865.1
GCA_001029885.1
GCA_001029935.1
GCA_001029975.1
GCA_001030015.1
GCA_001030035.1
GCA_001030055.1
GCA_001030105.1
GCA_001030125.1
GCA_001030145.1
GCA_001030165.1
GCA_001030185.1
GCA_001030195.1
GCA_001030225.1
GCA_001030245.1
GCA_001030265.1
GCA_001030285.1
GCA_001030305.1
GCA_001030325.1
GCA_001030345.1
GCA_001030355.1
GCA_001030365.1
GCA_001030405.1
GCA_001030425.1
GCA_001030435.1
GCA_001030445.1
GCA_001030485.1
GCA_001030505.1
GCA_001030515.1
GCA_001030545.1
GCA_001030555.1
GCA_001030585.1
GCA_001030595.1
GCA_001030625.1
GCA_001030635.1
GCA_001030665.1
GCA_001030675.1
GCA_001030705.1
GCA_001030715.1
GCA_001030745.1
GCA_001030755.1
GCA_001030775.1
GCA_001030795.1
GCA_001030825.1
GCA_001030835.1
GCA_001030845.1
GCA_001030875.1
GCA_001030905.1
GCA_001030915.1
GCA_001030935.1
GCA_001030945.1
GCA_001030985.1
GCA_001030995.1
GCA_001031015.1
GCA_001031025.1
GCA_001031065.1
GCA_001031075.1
GCA_001031095.1
GCA_001031105.1
GCA_001031145.1
GCA_001031155.1
GCA_001031175.1
GCA_001031185.1
GCA_001031225.1
GCA_001031235.1
GCA_001031245.1
GCA_001031265.1
GCA_001031305.1
GCA_001031315.1
GCA_001031325.1
GCA_001031345.1
GCA_001031385.1
GCA_001031395.1
GCA_001031405.1
GCA_001031415.1
GCA_001031465.1
GCA_001031475.1
GCA_001031485.1
GCA_001031515.1
GCA_001031545.1
GCA_001031555.1
GCA_001031565.1
GCA_001031595.1
GCA_001031625.1
GCA_001031635.1
GCA_001031645.1
GCA_001031675.1
GCA_001031705.1
GCA_001031715.1
GCA_001031725.1
GCA_001031745.1
GCA_001031785.1
GCA_001031795.1
GCA_001031805.1
GCA_001031825.1
GCA_001031865.1
GCA_001031875.1
GCA_001031895.1
GCA_001031905.1
GCA_001031945.1
GCA_001031955.1
GCA_001031965.1
GCA_001031995.1
GCA_001032025.1
GCA_001032035.1
GCA_001032045.1
GCA_001032075.1
GCA_001032105.1
GCA_001032115.1
GCA_001032125.1
GCA_001032145.1
GCA_001032185.1
GCA_001032195.1
GCA_001032205.1
GCA_001032225.1
GCA_001032265.1
GCA_001032275.1
GCA_001032285.1
GCA_001032305.1
GCA_001032345.1
GCA_001032355.1
GCA_001032365.1
GCA_001032375.1
GCA_001032425.1
GCA_001032435.1
GCA_001032445.1
GCA_001032455.1
GCA_001032505.1
GCA_001032525.1
GCA_001032535.1
GCA_001032545.1
GCA_001032585.1
GCA_001032605.1
GCA_001032615.1
GCA_001032625.1
GCA_001032665.1
GCA_001032685.1
GCA_001032695.1
GCA_001032705.1
GCA_001032735.1
GCA_001032765.1
GCA_001032775.1
GCA_001032795.1
GCA_001032815.1
GCA_001032845.1
GCA_001032855.1
GCA_001032875.1
GCA_001032895.1
GCA_001032925.1
GCA_001032935.1
GCA_001032965.1
GCA_001032975.1
GCA_001033005.1
GCA_001033015.1
GCA_001033045.1
GCA_001033055.1
GCA_001033085.1
GCA_001033095.1
GCA_001033125.1
GCA_001033135.1
GCA_001033165.1
GCA_001033175.1
GCA_001033205.1
GCA_001033215.1
GCA_001033245.1
GCA_001033255.1
GCA_001033285.1
GCA_001033295.1
GCA_001033305.1
GCA_001033335.1
GCA_001033365.1
GCA_001033375.1
GCA_001033385.1
GCA_001033415.1
GCA_001033445.1
GCA_001033455.1
GCA_001033465.1
GCA_001033505.1
GCA_001033525.1
GCA_001033535.1
GCA_001033565.1
GCA_001033575.1
GCA_001033585.1
GCA_001033615.1
GCA_001033645.1
GCA_001033665.1
GCA_001033675.1
GCA_001033685.1
GCA_001033725.1
GCA_001033745.1
GCA_001033755.1
GCA_001033765.1
GCA_001033805.1
GCA_001033825.1
GCA_001033835.1
GCA_001033845.1
GCA_001033885.1
GCA_001033895.1
GCA_001033915.1
GCA_001033925.1
GCA_001033965.1
GCA_001033975.1
GCA_001033995.1
GCA_001034005.1
GCA_001034045.1
GCA_001034055.1
GCA_001034085.1
GCA_001034125.1
GCA_001034135.1
GCA_001034155.1
GCA_001034165.1
GCA_001034205.1
GCA_001034215.1
GCA_001034235.1
GCA_001034245.1
GCA_001034285.1
GCA_001034295.1
GCA_001034305.1
GCA_001034325.1
GCA_001034365.1
GCA_001034375.1
GCA_001034395.1
GCA_001034405.1
GCA_001034445.1
GCA_001034465.1
GCA_001034475.3
GCA_001034485.1
GCA_001034525.1
GCA_001034545.1
GCA_001034565.1
GCA_001034585.1
GCA_001034595.1
GCA_001034605.1
GCA_001034615.1
GCA_001034665.1
GCA_001034675.1
GCA_001034685.1
GCA_001034695.1
GCA_001034745.1
GCA_001034755.1
GCA_001034765.1
GCA_001034785.1
GCA_001034825.1
GCA_001034835.1
GCA_001034855.1
GCA_001034875.1
GCA_001034905.1
GCA_001034915.1
GCA_001034945.1
GCA_001034955.1
GCA_001034985.1
GCA_001035005.1
GCA_001035025.1
GCA_001035035.1
GCA_001035065.1
GCA_001035075.1
GCA_001035105.1
GCA_001035115.1
GCA_001035145.1
GCA_001035155.1
GCA_001035175.1
GCA_001035205.1
GCA_001035225.1
GCA_001035235.1
GCA_001035245.1
GCA_001035285.1
GCA_001035305.1
GCA_001035315.1
GCA_001035325.1
GCA_001035365.1
GCA_001035385.1
GCA_001035395.1
GCA_001035415.1
GCA_001035445.1
GCA_001035465.1
GCA_001035485.1
GCA_001035495.1
GCA_001035525.1
GCA_001035535.1
GCA_001035565.1
GCA_001035575.1
GCA_001035605.1
GCA_001035625.1
GCA_001035635.1
GCA_001035645.1
GCA_001035685.1
GCA_001035705.1
GCA_001035715.1
GCA_001035725.1
GCA_001035765.1
GCA_001035785.1
GCA_001035795.1
GCA_001035805.1
GCA_001035845.1
GCA_001035865.1
GCA_001035875.1
GCA_001035885.1
GCA_001035925.1
GCA_001035945.1
GCA_001035955.1
GCA_001035975.1
GCA_001036005.1
GCA_001036025.1
GCA_001036035.1
GCA_001036065.1
GCA_001036075.1
GCA_001036105.1
GCA_001036115.1
GCA_001036145.1
GCA_001036155.1
GCA_001036185.1
GCA_001036195.1
GCA_001036225.1
GCA_001036235.1
GCA_001036255.1
GCA_001036265.1
GCA_001036305.1
GCA_001036315.1
GCA_001036335.1
GCA_001036355.1
GCA_001036385.1
GCA_001036405.1
GCA_001036415.1
GCA_001036425.1
GCA_001036465.1
GCA_001036485.1
GCA_001036495.1
GCA_001036505.1
GCA_001036545.1
GCA_001036565.1
GCA_001036575.1
GCA_001036585.1
GCA_001036605.1
GCA_001036645.1
GCA_001036655.1
GCA_001036675.1
GCA_001036685.1
GCA_001036725.1
GCA_001036735.1
GCA_001036765.1
GCA_001036775.1
GCA_001036805.1
GCA_001036815.1
GCA_001036825.1
GCA_001036835.1
GCA_001036885.1
GCA_001036895.1
GCA_001036905.1
GCA_001036915.1
GCA_001036965.1
GCA_001036975.1
GCA_001036985.1
GCA_001037025.1
GCA_001037045.1
GCA_001037055.1
GCA_001037065.1
GCA_001037105.1
GCA_001037125.1
GCA_001037145.1
GCA_001037165.1
GCA_001037185.1
GCA_001037195.1
GCA_001037225.1
GCA_001037235.1
GCA_001037265.1
GCA_001037275.1
GCA_001037305.1
GCA_001037315.1
GCA_001037345.1
GCA_001037355.1
GCA_001037385.1
GCA_001037395.1
GCA_001037425.1
GCA_001037435.1
GCA_001037465.1
GCA_001037485.3
GCA_001037495.1
GCA_001037505.1
GCA_001037515.1
GCA_001037565.1
GCA_001037585.2
GCA_001037595.1
GCA_001037645.1
GCA_001037655.1
GCA_001037665.1
GCA_001037675.1
GCA_001037725.1
GCA_001037735.1
GCA_001037745.1
GCA_001037755.1
GCA_001037805.1
GCA_001037815.2
GCA_001037835.1
GCA_001037845.1
GCA_001037885.1
GCA_001037905.1
GCA_001037925.1
GCA_001037935.1
GCA_001037985.1
GCA_001038025.1
GCA_001038035.1
GCA_001038045.1
GCA_001038085.1
GCA_001038095.1
GCA_001038105.1
GCA_001038115.1
GCA_001038165.1
GCA_001038185.1
GCA_001038205.1
GCA_001038215.1
GCA_001038225.1
GCA_001038235.1
GCA_001038285.1
GCA_001038295.1
GCA_001038305.1
GCA_001038345.1
GCA_001038365.1
GCA_001038375.1
GCA_001038385.1
GCA_001038425.2
GCA_001038445.1
GCA_001038455.1
GCA_001038505.1
GCA_001038525.1
GCA_001038535.1
GCA_001038625.1
GCA_001038645.1
GCA_001038665.1
GCA_001038675.1
GCA_001038685.1
GCA_001038695.1
GCA_001038765.1
GCA_001038835.1
GCA_001038855.1
GCA_001038905.1
GCA_001038965.1
GCA_001038985.1
GCA_001039045.1
GCA_001039055.1
GCA_001039065.1
GCA_001039075.2
GCA_001039125.2
GCA_001039135.2
GCA_001039145.2
GCA_001039155.2
GCA_001039205.2
GCA_001039215.2
GCA_001039225.2
GCA_001039305.1
GCA_001039315.1
GCA_001039325.1
GCA_001039365.2
GCA_001039415.1
GCA_001039435.1
GCA_001039445.1
GCA_001039475.1
GCA_001039515.1
GCA_001039555.1
GCA_001039595.1
GCA_001039615.1
GCA_001039635.1
GCA_001039695.2
GCA_001039715.1
GCA_001039735.1
GCA_001040705.1
GCA_001040725.1
GCA_001040825.1
GCA_001040865.1
GCA_001040905.1
GCA_001040945.1
GCA_001042405.1
GCA_001042425.1
GCA_001042465.1
GCA_001042475.2
GCA_001042485.2
GCA_001042595.1
GCA_001042615.1
GCA_001042635.1
GCA_001042655.1
GCA_001042675.1
GCA_001042695.1
GCA_001042715.1
GCA_001042735.1
GCA_001042745.1
GCA_001042775.1
GCA_001042795.1
GCA_001042815.1
GCA_001042835.1
GCA_001042855.1
GCA_001042875.1
GCA_001042895.1
GCA_001042905.1
GCA_001042915.1
GCA_001042925.1
GCA_001042975.1
GCA_001042985.1
GCA_001043005.1
GCA_001043025.1
GCA_001043055.1
GCA_001043065.1
GCA_001043095.1
GCA_001043115.1
GCA_001043135.1
GCA_001043155.1
GCA_001043175.1
GCA_001043195.1
GCA_001043215.1
GCA_001043235.1
GCA_001043255.1
GCA_001043275.1
GCA_001043295.1
GCA_001043315.1
GCA_001043335.1
GCA_001043355.1
GCA_001043375.1
GCA_001043395.1
GCA_001043415.1
GCA_001043435.1
GCA_001043455.1
GCA_001043475.1
GCA_001043495.1
GCA_001043515.1
GCA_001043555.1
GCA_001043575.1
GCA_001043595.1
GCA_001043615.1
GCA_001043655.1
GCA_001043675.1
GCA_001043695.1
GCA_001043705.1
GCA_001043735.1
GCA_001043755.1
GCA_001043765.1
GCA_001043795.1
GCA_001043815.1
GCA_001043825.1
GCA_001043875.1
GCA_001043885.1
GCA_001043895.1
GCA_001043915.1
GCA_001043955.1
GCA_001043975.1
GCA_001043995.1
GCA_001044005.1
GCA_001044015.1
GCA_001044025.1
GCA_001044075.1
GCA_001044085.1
GCA_001044095.1
GCA_001044105.1
GCA_001044155.1
GCA_001044175.1
GCA_001044185.1
GCA_001044235.1
GCA_001044255.1
GCA_001044315.2
GCA_001044395.1
GCA_001044405.1
GCA_001044415.1
GCA_001044485.1
GCA_001044575.1
GCA_001044645.1
GCA_001044655.1
GCA_001044665.1
GCA_001044715.1
GCA_001044745.1
GCA_001044775.1
GCA_001044855.1
GCA_001044875.1
GCA_001044935.1
GCA_001044955.1
GCA_001045115.1
GCA_001045165.1
GCA_001045185.1
GCA_001045205.1
GCA_001045395.1
GCA_001045415.1
GCA_001045435.1
GCA_001045445.1
GCA_001045455.1
GCA_001045465.1
GCA_001045515.1
GCA_001045555.1
GCA_001045595.1
GCA_001045615.2
GCA_001045625.1
GCA_001045675.1
GCA_001045685.1
GCA_001045715.1
GCA_001045725.1
GCA_001045745.1
GCA_001045775.1
GCA_001045795.2
GCA_001045805.1
GCA_001045835.1
GCA_001045855.1
GCA_001045865.1
GCA_001045895.1
GCA_001045905.1
GCA_001045935.1
GCA_001045955.1
GCA_001045975.1
GCA_001045995.2
GCA_001046015.1
GCA_001046035.1
GCA_001046055.1
GCA_001046075.1
GCA_001046095.2
GCA_001046105.1
GCA_001046135.1
GCA_001046145.1
GCA_001046175.1
GCA_001046195.1
GCA_001046215.1
GCA_001046235.1
GCA_001046295.1
GCA_001046315.1
GCA_001046335.1
GCA_001046345.1
GCA_001046375.1
GCA_001046395.1
GCA_001046405.1
GCA_001046435.1
GCA_001046445.1
GCA_001046475.1
GCA_001046485.1
GCA_001046505.1
GCA_001046535.1
GCA_001046555.1
GCA_001046575.1
GCA_001046585.1
GCA_001046615.1
GCA_001046635.1
GCA_001046645.1
GCA_001046655.1
GCA_001046835.1
GCA_001046875.1
GCA_001046895.1
GCA_001046995.1
GCA_001047015.1
GCA_001047035.1
GCA_001047055.1
GCA_001047075.2
GCA_001047095.2
GCA_001047115.2
GCA_001047135.2
GCA_001047215.2
GCA_001047225.1
GCA_001047255.1
GCA_001047275.1
GCA_001047315.1
GCA_001047375.1
GCA_001047395.1
GCA_001047405.1
GCA_001047435.1
GCA_001047445.1
GCA_001047455.1
GCA_001047465.1
GCA_001047515.1
GCA_001047525.1
GCA_001047545.1
GCA_001047555.1
GCA_001047595.1
GCA_001047615.1
GCA_001047635.1
GCA_001047655.1
GCA_001047675.1
GCA_001047695.1
GCA_001047715.2
GCA_001047755.1
GCA_001047775.1
GCA_001047795.1
GCA_001047815.1
GCA_001047835.1
GCA_001047855.1
GCA_001047875.1
GCA_001047895.1
GCA_001047915.1
GCA_001047935.1
GCA_001047955.1
GCA_001047975.1
GCA_001047995.1
GCA_001048015.1
GCA_001048035.2
GCA_001048055.1
GCA_001048075.1
GCA_001048095.1
GCA_001048115.1
GCA_001048135.1
GCA_001048155.1
GCA_001048175.1
GCA_001048195.1
GCA_001048215.1
GCA_001048235.1
GCA_001048255.1
GCA_001048275.1
GCA_001048295.1
GCA_001048315.1
GCA_001048335.1
GCA_001048355.1
GCA_001048375.2
GCA_001048395.1
GCA_001048415.1
GCA_001048435.1
GCA_001048455.1
GCA_001048475.1
GCA_001048495.1
GCA_001048515.1
GCA_001048535.1
GCA_001048555.1
GCA_001048575.1
GCA_001048595.1
GCA_001048615.1
GCA_001048635.1
GCA_001048655.1
GCA_001048695.1
GCA_001049335.1
GCA_001049355.1
GCA_001049395.1
GCA_001049415.1
GCA_001049435.1
GCA_001049455.1
GCA_001049475.1
GCA_001049495.1
GCA_001049515.1
GCA_001049535.1
GCA_001049555.1
GCA_001049575.1
GCA_001049595.1
GCA_001049615.1
GCA_001049635.1
GCA_001049655.1
GCA_001049675.1
GCA_001049695.1
GCA_001049715.1
GCA_001049735.1
GCA_001049755.1
GCA_001049775.1
GCA_001049785.1
GCA_001049835.1
GCA_001049855.1
GCA_001049875.1
GCA_001049895.1
GCA_001049935.1
GCA_001049955.1
GCA_001050015.1
GCA_001050035.1
GCA_001050115.1
GCA_001050135.1
GCA_001050155.1
GCA_001050195.2
GCA_001050215.2
GCA_001050235.2
GCA_001050255.2
GCA_001050275.1
GCA_001050295.1
GCA_001050305.1
GCA_001050335.1
GCA_001050345.1
GCA_001050375.1
GCA_001050395.1
GCA_001050435.1
GCA_001050455.1
GCA_001050475.1
GCA_001050515.1
GCA_001050555.1
GCA_001050575.1
GCA_001050595.1
GCA_001050615.1
GCA_001050635.1
GCA_001050655.1
GCA_001050675.1
GCA_001050695.1
GCA_001050715.1
GCA_001050735.1
GCA_001050755.1
GCA_001050775.1
GCA_001050795.1
GCA_001050815.1
GCA_001050835.1
GCA_001050855.1
GCA_001050875.1
GCA_001050895.1
GCA_001050915.2
GCA_001050935.1
GCA_001050955.1
GCA_001050975.1
GCA_001050995.1
GCA_001051015.2
GCA_001051075.1
GCA_001051095.1
GCA_001051115.1
GCA_001051135.1
GCA_001051255.1
GCA_001051265.1
GCA_001051275.1
GCA_001051345.1
GCA_001051385.1
GCA_001051445.1
GCA_001051455.1
GCA_001051485.1
GCA_001051495.1
GCA_001051525.1
GCA_001051535.1
GCA_001051545.2
GCA_001051555.1
GCA_001051605.1
GCA_001051615.1
GCA_001051625.2
GCA_001051635.1
GCA_001051685.1
GCA_001051695.2
GCA_001051705.1
GCA_001051715.1
GCA_001051765.1
GCA_001051775.1
GCA_001051795.1
GCA_001051815.2
GCA_001051845.1
GCA_001051865.1
GCA_001051895.1
GCA_001051905.1
GCA_001051915.1
GCA_001051975.1
GCA_001051995.2
GCA_001052015.1
GCA_001052035.1
GCA_001052045.1
GCA_001052055.1
GCA_001052095.1
GCA_001052115.1
GCA_001052125.1
GCA_001052135.1
GCA_001052145.1
GCA_001052215.1
GCA_001052225.1
GCA_001052275.1
GCA_001052315.1
GCA_001052325.1
GCA_001052355.1
GCA_001052365.1
GCA_001052395.1
GCA_001052405.1
GCA_001052435.1
GCA_001052445.1
GCA_001052475.1
GCA_001052485.1
GCA_001052515.1
GCA_001052525.1
GCA_001052555.1
GCA_001052565.1
GCA_001052605.1
GCA_001052635.1
GCA_001052645.1
GCA_001052675.1
GCA_001052685.1
GCA_001052705.1
GCA_001052725.1
GCA_001052755.1
GCA_001052775.1
GCA_001052785.1
GCA_001052855.1
GCA_001052865.1
GCA_001052895.1
GCA_001052915.1
GCA_001052935.1
GCA_001052955.1
GCA_001052995.1
GCA_001053015.1
GCA_001053045.1
GCA_001053065.1
GCA_001053095.1
GCA_001053105.1
GCA_001053135.1
GCA_001053145.1
GCA_001053155.1
GCA_001053185.1
GCA_001053215.1
GCA_001053235.1
GCA_001053245.1
GCA_001053295.1
GCA_001053305.1
GCA_001053335.1
GCA_001053345.1
GCA_001053375.1
GCA_001053395.1
GCA_001053405.1
GCA_001053435.1
GCA_001053455.1
GCA_001053475.1
GCA_001053495.1
GCA_001053515.1
GCA_001053535.1
GCA_001053555.1
GCA_001053595.1
GCA_001053615.1
GCA_001053635.1
GCA_001053655.1
GCA_001053695.1
GCA_001053715.1
GCA_001053725.1
GCA_001053755.1
GCA_001053795.1
GCA_001053815.1
GCA_001053835.1
GCA_001053845.1
GCA_001053875.1
GCA_001053885.1
GCA_001053935.1
GCA_001053975.1
GCA_001053985.1
GCA_001054015.1
GCA_001054035.1
GCA_001054055.1
GCA_001054075.1
GCA_001054095.1
GCA_001054105.1
GCA_001054135.1
GCA_001054145.1
GCA_001054175.1
GCA_001054215.1
GCA_001054225.1
GCA_001054245.1
GCA_001054275.1
GCA_001054295.1
GCA_001054315.1
GCA_001054355.1
GCA_001054375.1
GCA_001054395.1
GCA_001054405.1
GCA_001054435.1
GCA_001054465.1
GCA_001054505.1
GCA_001054535.1
GCA_001054545.1
GCA_001054575.1
GCA_001054585.1
GCA_001054615.1
GCA_001054625.1
GCA_001054675.1
GCA_001054695.1
GCA_001054705.1
GCA_001054715.1
GCA_001054755.1
GCA_001054775.1
GCA_001054785.1
GCA_001054815.1
GCA_001054835.1
GCA_001054845.1
GCA_001054865.1
GCA_001054895.1
GCA_001054905.1
GCA_001054935.1
GCA_001054975.1
GCA_001055015.1
GCA_001055025.1
GCA_001055055.1
GCA_001055135.1
GCA_001055155.1
GCA_001055165.1
GCA_001055195.1
GCA_001055215.1
GCA_001055235.1
GCA_001055245.1
GCA_001055275.1
GCA_001055295.1
GCA_001055315.1
GCA_001055325.1
GCA_001055355.1
GCA_001055365.1
GCA_001055395.1
GCA_001055405.1
GCA_001055435.1
GCA_001055445.1
GCA_001055475.1
GCA_001055485.1
GCA_001055515.1
GCA_001055555.1
GCA_001055595.1
GCA_001055615.1
GCA_001055635.1
GCA_001055645.1
GCA_001055675.1
GCA_001055685.1
GCA_001055715.1
GCA_001055725.1
GCA_001055755.1
GCA_001055765.1
GCA_001055795.1
GCA_001055805.1
GCA_001055835.1
GCA_001055845.1
GCA_001055875.1
GCA_001055915.1
GCA_001055935.1
GCA_001055955.1
GCA_001055965.1
GCA_001055995.1
GCA_001056015.1
GCA_001056025.1
GCA_001056045.1
GCA_001056075.1
GCA_001056095.1
GCA_001056115.1
GCA_001056125.1
GCA_001056135.1
GCA_001056175.1
GCA_001056195.1
GCA_001056205.1
GCA_001056215.1
GCA_001056255.1
GCA_001056275.1
GCA_001056285.1
GCA_001056335.1
GCA_001056355.1
GCA_001056365.1
GCA_001056375.1
GCA_001056405.1
GCA_001056435.1
GCA_001056445.1
GCA_001056455.1
GCA_001056485.1
GCA_001056515.1
GCA_001056525.1
GCA_001056555.1
GCA_001056575.1
GCA_001056605.1
GCA_001056625.1
GCA_001056655.1
GCA_001056665.1
GCA_001056675.1
GCA_001056705.1
GCA_001056735.1
GCA_001056745.1
GCA_001056765.1
GCA_001056795.1
GCA_001056815.1
GCA_001056825.1
GCA_001056845.1
GCA_001056875.1
GCA_001056895.1
GCA_001056905.1
GCA_001056925.1
GCA_001056955.1
GCA_001056965.1
GCA_001056975.1
GCA_001057005.1
GCA_001057035.1
GCA_001057065.1
GCA_001057075.1
GCA_001057115.1
GCA_001057125.1
GCA_001057145.1
GCA_001057175.1
GCA_001057195.1
GCA_001057215.1
GCA_001057225.1
GCA_001057255.1
GCA_001057275.1
GCA_001057285.1
GCA_001057315.1
GCA_001057325.1
GCA_001057355.1
GCA_001057375.1
GCA_001057385.1
GCA_001057405.1
GCA_001057435.1
GCA_001057445.1
GCA_001057475.1
GCA_001057485.1
GCA_001057515.1
GCA_001057535.1
GCA_001057545.1
GCA_001057555.1
GCA_001057595.1
GCA_001057605.1
GCA_001057625.1
GCA_001057695.1
GCA_001057735.1
GCA_001057755.1
GCA_001057765.1
GCA_001057775.1
GCA_001057815.1
GCA_001057835.1
GCA_001057845.1
GCA_001057865.1
GCA_001057895.1
GCA_001057915.1
GCA_001057935.1
GCA_001057945.1
GCA_001057975.1
GCA_001057995.1
GCA_001058015.1
GCA_001058025.1
GCA_001058055.1
GCA_001058065.1
GCA_001058095.1
GCA_001058125.1
GCA_001058145.1
GCA_001058175.1
GCA_001058195.1
GCA_001058205.1
GCA_001058225.1
GCA_001058255.1
GCA_001058275.1
GCA_001058285.1
GCA_001058315.1
GCA_001058335.1
GCA_001058365.1
GCA_001058375.1
GCA_001058415.1
GCA_001058455.1
GCA_001058485.1
GCA_001058505.1
GCA_001058525.1
GCA_001058555.1
GCA_001058585.1
GCA_001058605.1
GCA_001058645.1
GCA_001058665.1
GCA_001058675.1
GCA_001058715.1
GCA_001058755.1
GCA_001058775.1
GCA_001058795.1
GCA_001058825.1
GCA_001058855.1
GCA_001058875.1
GCA_001058895.1
GCA_001058915.1
GCA_001058935.1
GCA_001058945.1
GCA_001058965.1
GCA_001058995.1
GCA_001059015.1
GCA_001059035.1
GCA_001059045.1
GCA_001059075.1
GCA_001059095.1
GCA_001059105.1
GCA_001059155.1
GCA_001059175.1
GCA_001059215.1
GCA_001059255.1
GCA_001059265.1
GCA_001059305.1
GCA_001059335.1
GCA_001059345.1
GCA_001059415.1
GCA_001059425.1
GCA_001059455.1
GCA_001059475.1
GCA_001059485.1
GCA_001059495.1
GCA_001059535.1
GCA_001059555.1
GCA_001059575.1
GCA_001059635.1
GCA_001059655.1
GCA_001059665.1
GCA_001059685.1
GCA_001059715.1
GCA_001059735.1
GCA_001059745.1
GCA_001059755.1
GCA_001059795.1
GCA_001059845.1
GCA_001059885.1
GCA_001059895.1
GCA_001059905.1
GCA_001059955.1
GCA_001059965.1
GCA_001059975.1
GCA_001059995.1
GCA_001060035.1
GCA_001060045.1
GCA_001060065.1
GCA_001060095.1
GCA_001060105.1
GCA_001060125.1
GCA_001060135.1
GCA_001060185.1
GCA_001060225.1
GCA_001060265.1
GCA_001060275.1
GCA_001060285.1
GCA_001060325.1
GCA_001060335.1
GCA_001060355.1
GCA_001060415.1
GCA_001060435.1
GCA_001060495.1
GCA_001060505.1
GCA_001060535.1
GCA_001060545.1
GCA_001060575.1
GCA_001060585.1
GCA_001060615.1
GCA_001060625.1
GCA_001060655.1
GCA_001060665.1
GCA_001060705.1
GCA_001060735.1
GCA_001060765.1
GCA_001060795.1
GCA_001060815.1
GCA_001060825.1
GCA_001060835.1
GCA_001060875.1
GCA_001060895.1
GCA_001060905.1
GCA_001060915.1
GCA_001060955.1
GCA_001060975.1
GCA_001060985.1
GCA_001060995.1
GCA_001061035.1
GCA_001061055.1
GCA_001061065.1
GCA_001061075.1
GCA_001061115.1
GCA_001061135.1
GCA_001061145.1
GCA_001061155.1
GCA_001061195.1
GCA_001061225.1
GCA_001061235.1
GCA_001061275.1
GCA_001061295.1
GCA_001061305.1
GCA_001061315.1
GCA_001061355.1
GCA_001061375.1
GCA_001061385.1
GCA_001061405.1
GCA_001061435.1
GCA_001061465.1
GCA_001061475.1
GCA_001061525.1
GCA_001061545.1
GCA_001061555.1
GCA_001061585.1
GCA_001061595.1
GCA_001061605.1
GCA_001061655.1
GCA_001061695.1
GCA_001061715.1
GCA_001061725.1
GCA_001061735.1
GCA_001061755.1
GCA_001061805.1
GCA_001061825.1
GCA_001061855.1
GCA_001061875.1
GCA_001061895.1
GCA_001061935.1
GCA_001061955.1
GCA_001061965.1
GCA_001061995.1
GCA_001062005.1
GCA_001062035.1
GCA_001062075.1
GCA_001062085.1
GCA_001062115.1
GCA_001062135.1
GCA_001062155.1
GCA_001062165.1
GCA_001062195.1
GCA_001062235.1
GCA_001062275.1
GCA_001062285.1
GCA_001062315.1
GCA_001062345.1
GCA_001062355.1
GCA_001062385.1
GCA_001062415.1
GCA_001062425.1
GCA_001062455.1
GCA_001062475.1
GCA_001062485.1
GCA_001062495.1
GCA_001062535.1
GCA_001062555.1
GCA_001062565.1
GCA_001062615.1
GCA_001062655.1
GCA_001062665.1
GCA_001062695.1
GCA_001062705.1
GCA_001062735.1
GCA_001062745.1
GCA_001062815.1
GCA_001062835.1
GCA_001062845.1
GCA_001062855.1
GCA_001062885.1
GCA_001062915.1
GCA_001062925.1
GCA_001062955.1
GCA_001062965.1
GCA_001062995.1
GCA_001063005.1
GCA_001063035.1
GCA_001063045.1
GCA_001063065.1
GCA_001063095.1
GCA_001063115.1
GCA_001063125.1
GCA_001063145.1
GCA_001063175.1
GCA_001063205.1
GCA_001063225.1
GCA_001063275.1
GCA_001063305.1
GCA_001063325.1
GCA_001063355.1
GCA_001063375.1
GCA_001063395.1
GCA_001063455.1
GCA_001063475.1
GCA_001063485.1
GCA_001063505.1
GCA_001063525.1
GCA_001063545.1
GCA_001063575.1
GCA_001063595.1
GCA_001063605.1
GCA_001063655.1
GCA_001063675.1
GCA_001063685.1
GCA_001063695.1
GCA_001063705.1
GCA_001063755.1
GCA_001063775.1
GCA_001063785.1
GCA_001063795.1
GCA_001063835.1
GCA_001063855.1
GCA_001063865.1
GCA_001063885.1
GCA_001063895.1
GCA_001063935.1
GCA_001063955.1
GCA_001063965.1
GCA_001063995.1
GCA_001064035.1
GCA_001064055.1
GCA_001064065.1
GCA_001064095.1
GCA_001064105.1
GCA_001064135.1
GCA_001064175.1
GCA_001064215.1
GCA_001064225.1
GCA_001064255.1
GCA_001064265.1
GCA_001064295.1
GCA_001064305.1
GCA_001064335.1
GCA_001064345.1
GCA_001064375.1
GCA_001064405.1
GCA_001064455.1
GCA_001064485.1
GCA_001064515.1
GCA_001064535.1
GCA_001064555.1
GCA_001064575.1
GCA_001064585.1
GCA_001064655.1
GCA_001064665.1
GCA_001064675.1
GCA_001064715.1
GCA_001064725.1
GCA_001064785.1
GCA_001064795.1
GCA_001064835.1
GCA_001064855.1
GCA_001064875.1
GCA_001064885.1
GCA_001064905.1
GCA_001064935.1
GCA_001064955.1
GCA_001064975.1
GCA_001064985.1
GCA_001065015.1
GCA_001065035.1
GCA_001065075.1
GCA_001065085.1
GCA_001065115.1
GCA_001065165.1
GCA_001065195.1
GCA_001065215.1
GCA_001065235.1
GCA_001065245.1
GCA_001065275.1
GCA_001065285.1
GCA_001065315.1
GCA_001065325.1
GCA_001065355.1
GCA_001065365.1
GCA_001065395.1
GCA_001065405.1
GCA_001065435.1
GCA_001065445.1
GCA_001065475.1
GCA_001065515.1
GCA_001065555.1
GCA_001065595.1
GCA_001065625.1
GCA_001065645.1
GCA_001065675.1
GCA_001065685.1
GCA_001065715.1
GCA_001065755.1
GCA_001065795.1
GCA_001065805.1
GCA_001065835.1
GCA_001065845.1
GCA_001065855.1
GCA_001065895.1
GCA_001065915.1
GCA_001065925.1
GCA_001065935.1
GCA_001065975.1
GCA_001065995.1
GCA_001066005.1
GCA_001066015.1
GCA_001066025.1
GCA_001066075.1
GCA_001066085.1
GCA_001066095.1
GCA_001066115.1
GCA_001066155.1
GCA_001066165.1
GCA_001066185.1
GCA_001066235.1
GCA_001066245.1
GCA_001066265.1
GCA_001066315.1
GCA_001066335.1
GCA_001066345.1
GCA_001066355.1
GCA_001066395.1
GCA_001066415.1
GCA_001066425.1
GCA_001066495.1
GCA_001066505.1
GCA_001066535.1
GCA_001066555.1
GCA_001066565.1
GCA_001066585.1
GCA_001066615.1
GCA_001066625.1
GCA_001066645.1
GCA_001066665.1
GCA_001066715.1
GCA_001066725.1
GCA_001066745.1
GCA_001066795.1
GCA_001066805.1
GCA_001066815.1
GCA_001066855.1
GCA_001066875.1
GCA_001066895.1
GCA_001066905.1
GCA_001066935.1
GCA_001066945.1
GCA_001066975.1
GCA_001066985.1
GCA_001067015.1
GCA_001067025.1
GCA_001067055.1
GCA_001067065.1
GCA_001067075.1
GCA_001067105.1
GCA_001067135.1
GCA_001067145.1
GCA_001067155.1
GCA_001067185.1
GCA_001067215.1
GCA_001067225.1
GCA_001067265.1
GCA_001067295.1
GCA_001067335.1
GCA_001067345.1
GCA_001067375.1
GCA_001067395.1
GCA_001067415.1
GCA_001067425.1
GCA_001067445.1
GCA_001067475.1
GCA_001067495.1
GCA_001067505.1
GCA_001067575.1
GCA_001067585.1
GCA_001067625.1
GCA_001067635.1
GCA_001067705.1
GCA_001067725.1
GCA_001067735.1
GCA_001067775.1
GCA_001067795.1
GCA_001067855.1
GCA_001067875.1
GCA_001067885.1
GCA_001067895.1
GCA_001067935.1
GCA_001067955.1
GCA_001067965.1
GCA_001067975.1
GCA_001068015.1
GCA_001068035.1
GCA_001068045.1
GCA_001068085.1
GCA_001068115.1
GCA_001068125.1
GCA_001068155.1
GCA_001068165.1
GCA_001068195.1
GCA_001068215.1
GCA_001068235.1
GCA_001068255.1
GCA_001068265.1
GCA_001068295.1
GCA_001068315.1
GCA_001068335.1
GCA_001068345.1
GCA_001068375.1
GCA_001068395.1
GCA_001068405.1
GCA_001068415.1
GCA_001068455.1
GCA_001068475.1
GCA_001068495.1
GCA_001068505.1
GCA_001068535.1
GCA_001068545.1
GCA_001068575.1
GCA_001068585.1
GCA_001068635.1
GCA_001068715.1
GCA_001068725.1
GCA_001068755.1
GCA_001068785.1
GCA_001068845.1
GCA_001068855.1
GCA_001068895.1
GCA_001068915.1
GCA_001068995.1
GCA_001069005.1
GCA_001069025.1
GCA_001069055.1
GCA_001069075.1
GCA_001069095.1
GCA_001069105.1
GCA_001069155.1
GCA_001069165.1
GCA_001069195.1
GCA_001069215.1
GCA_001069245.1
GCA_001069275.1
GCA_001069295.1
GCA_001069315.1
GCA_001069335.1
GCA_001069375.1
GCA_001069395.1
GCA_001069445.1
GCA_001069485.1
GCA_001069515.1
GCA_001069525.1
GCA_001069555.1
GCA_001069605.1
GCA_001069615.1
GCA_001069675.1
GCA_001069705.1
GCA_001069715.1
GCA_001069755.1
GCA_001069765.1
GCA_001069775.1
GCA_001069785.1
GCA_001069835.1
GCA_001069845.1
GCA_001069855.1
GCA_001069915.1
GCA_001069925.1
GCA_001069955.1
GCA_001069965.1
GCA_001069995.1
GCA_001070015.1
GCA_001070025.1
GCA_001070035.1
GCA_001070075.1
GCA_001070105.1
GCA_001070115.1
GCA_001070155.1
GCA_001070205.1
GCA_001070235.1
GCA_001070245.1
GCA_001070255.1
GCA_001070315.1
GCA_001070335.1
GCA_001070375.1
GCA_001070395.1
GCA_001070415.1
GCA_001070445.1
GCA_001070475.1
GCA_001070485.1
GCA_001070505.1
GCA_001070535.1
GCA_001070565.1
GCA_001070575.1
GCA_001070595.1
GCA_001070635.1
GCA_001070645.1
GCA_001070675.1
GCA_001070695.1
GCA_001070705.1
GCA_001070735.1
GCA_001070775.1
GCA_001070895.1
GCA_001070915.1
GCA_001070935.1
GCA_001070985.1
GCA_001071015.1
GCA_001071035.1
GCA_001071095.1
GCA_001071125.1
GCA_001071155.1
GCA_001071175.1
GCA_001071195.1
GCA_001071215.1
GCA_001071235.1
GCA_001071255.1
GCA_001071265.1
GCA_001071285.1
GCA_001071295.1
GCA_001071365.1
GCA_001071395.1
GCA_001071415.1
GCA_001071425.1
GCA_001071435.1
GCA_001071475.1
GCA_001071485.1
GCA_001071495.1
GCA_001071515.1
GCA_001071555.1
GCA_001071565.1
GCA_001071595.1
GCA_001071635.1
GCA_001071645.1
GCA_001071665.1
GCA_001071715.1
GCA_001071725.1
GCA_001071755.1
GCA_001071795.1
GCA_001071805.1
GCA_001071875.1
GCA_001071885.1
GCA_001071895.1
GCA_001071935.1
GCA_001071955.1
GCA_001072005.1
GCA_001072035.1
GCA_001072055.1
GCA_001072065.1
GCA_001072095.1
GCA_001072135.1
GCA_001072165.1
GCA_001072195.1
GCA_001072235.1
GCA_001072245.1
GCA_001072275.1
GCA_001072295.1
GCA_001072305.1
GCA_001072355.1
GCA_001072385.1
GCA_001072435.1
GCA_001072455.1
GCA_001072495.1
GCA_001072515.1
GCA_001072535.1
GCA_001072555.1
GCA_001072575.1
GCA_001072595.1
GCA_001072615.1
GCA_001072635.1
GCA_001072655.1
GCA_001072685.1
GCA_001072715.1
GCA_001072745.1
GCA_001072775.1
GCA_001072795.1
GCA_001072815.1
GCA_001072875.1
GCA_001072885.1
GCA_001072955.1
GCA_001072965.1
GCA_001072995.1
GCA_001073005.1
GCA_001073035.1
GCA_001073075.1
GCA_001073115.1
GCA_001073145.1
GCA_001073155.1
GCA_001073185.1
GCA_001073215.1
GCA_001073235.1
GCA_001073275.1
GCA_001073295.1
GCA_001073305.1
GCA_001073355.1
GCA_001073365.1
GCA_001073395.1
GCA_001073435.1
GCA_001073445.1
GCA_001073465.1
GCA_001073485.1
GCA_001073515.1
GCA_001073535.1
GCA_001073565.1
GCA_001073595.1
GCA_001073605.1
GCA_001073635.1
GCA_001073655.1
GCA_001073675.1
GCA_001073685.1
GCA_001073715.1
GCA_001073735.1
GCA_001073765.1
GCA_001073795.1
GCA_001073815.1
GCA_001073835.1
GCA_001073845.1
GCA_001073875.1
GCA_001073895.1
GCA_001073915.1
GCA_001073935.1
GCA_001073945.1
GCA_001073975.1
GCA_001073995.1
GCA_001074005.1
GCA_001074035.1
GCA_001074055.1
GCA_001074075.1
GCA_001074085.1
GCA_001074105.1
GCA_001074175.1
GCA_001074185.1
GCA_001074215.1
GCA_001074225.1
GCA_001074255.1
GCA_001074285.1
GCA_001074295.1
GCA_001074315.1
GCA_001074375.1
GCA_001074435.1
GCA_001074445.1
GCA_001074475.1
GCA_001074495.1
GCA_001074505.1
GCA_001074525.1
GCA_001074555.1
GCA_001074585.1
GCA_001074595.1
GCA_001074645.1
GCA_001074705.1
GCA_001074715.1
GCA_001074755.1
GCA_001074775.1
GCA_001074855.1
GCA_001074865.1
GCA_001074875.1
GCA_001074895.1
GCA_001074935.1
GCA_001074945.1
GCA_001074955.1
GCA_001075015.1
GCA_001075025.1
GCA_001075055.1
GCA_001075065.1
GCA_001075095.1
GCA_001075105.1
GCA_001075135.1
GCA_001075145.1
GCA_001075165.1
GCA_001075175.1
GCA_001075235.1
GCA_001075255.1
GCA_001075295.1
GCA_001075315.1
GCA_001075335.1
GCA_001075365.1
GCA_001075395.1
GCA_001075405.1
GCA_001075435.1
GCA_001075515.1
GCA_001075525.1
GCA_001075555.1
GCA_001075575.1
GCA_001075595.1
GCA_001075605.1
GCA_001075635.1
GCA_001075675.1
GCA_001075685.1
GCA_001075715.1
GCA_001075725.1
GCA_001075775.1
GCA_001075795.1
GCA_001075805.1
GCA_001075835.1
GCA_001075855.1
GCA_001075885.1
GCA_001075895.1
GCA_001075945.1
GCA_001075955.1
GCA_001076005.1
GCA_001076015.1
GCA_001076045.1
GCA_001076065.1
GCA_001076095.1
GCA_001076105.1
GCA_001076115.1
GCA_001076165.1
GCA_001076175.1
GCA_001076185.1
GCA_001076225.1
GCA_001076235.1
GCA_001076265.1
GCA_001076295.1
GCA_001076305.1
GCA_001076335.1
GCA_001076355.1
GCA_001076365.1
GCA_001076375.1
GCA_001076415.1
GCA_001076435.1
GCA_001076455.1
GCA_001076465.1
GCA_001076495.1
GCA_001076515.1
GCA_001076525.1
GCA_001076545.1
GCA_001076575.1
GCA_001076595.1
GCA_001076625.1
GCA_001076655.1
GCA_001076675.1
GCA_001076695.1
GCA_001076705.1
GCA_001076715.1
GCA_001076755.1
GCA_001076785.1
GCA_001076835.1
GCA_001076855.1
GCA_001076875.1
GCA_001076915.1
GCA_001076935.1
GCA_001076955.1
GCA_001076975.1
GCA_001076995.1
GCA_001077025.1
GCA_001077055.1
GCA_001077065.1
GCA_001077095.1
GCA_001077105.1
GCA_001077135.1
GCA_001077145.1
GCA_001077175.1
GCA_001077185.1
GCA_001077215.1
GCA_001077245.1
GCA_001077275.1
GCA_001077475.1
GCA_001077515.1
GCA_001077535.2
GCA_001077555.2
GCA_001077565.2
GCA_001077575.1
GCA_001077655.1
GCA_001077675.1
GCA_001077695.1
GCA_001077735.1
GCA_001077745.1
GCA_001077755.1
GCA_001077795.1
GCA_001077815.2
GCA_001077835.1
GCA_001077865.1
GCA_001077875.1
GCA_001077885.1
GCA_001077935.1
GCA_001077945.1
GCA_001077955.1
GCA_001077965.2
GCA_001078015.1
GCA_001078055.1
GCA_001078155.1
GCA_001078175.1
GCA_001078195.1
GCA_001078235.1
GCA_001078255.1
GCA_001078275.1
GCA_001078295.1
GCA_001078335.1
GCA_001078375.1
GCA_001078425.1
GCA_001078445.1
GCA_001078495.2
GCA_001078555.1
GCA_001078615.1
GCA_001078645.1
GCA_001078665.1
GCA_001078685.1
GCA_001078725.1
GCA_001078745.1
GCA_001078765.1
GCA_001078785.1
GCA_001078805.1
GCA_001078825.1
GCA_001078845.1
GCA_001078865.1
GCA_001078885.1
GCA_001078905.1
GCA_001078925.1
GCA_001078945.1
GCA_001078965.1
GCA_001078985.1
GCA_001079005.1
GCA_001079025.1
GCA_001079045.1
GCA_001079065.1
GCA_001079085.1
GCA_001079105.1
GCA_001079125.1
GCA_001079145.1
GCA_001079165.1
GCA_001079185.1
GCA_001079205.1
GCA_001079225.1
GCA_001079245.1
GCA_001079265.1
GCA_001079285.1
GCA_001079305.1
GCA_001079325.1
GCA_001079345.1
GCA_001079365.1
GCA_001079385.1
GCA_001079405.1
GCA_001079425.1
GCA_001079445.1
GCA_001079465.2
GCA_001079485.1
GCA_001079505.1
GCA_001079525.1
GCA_001079545.1
GCA_001079565.1
GCA_001079585.1
GCA_001079605.1
GCA_001079625.1
GCA_001079645.1
GCA_001079665.1
GCA_001079685.1
GCA_001079705.1
GCA_001079725.1
GCA_001079745.1
GCA_001079765.1
GCA_001079785.1
GCA_001079805.1
GCA_001079825.1
GCA_001079845.1
GCA_001079865.1
GCA_001079885.1
GCA_001079905.1
GCA_001079925.1
GCA_001079945.1
GCA_001079965.1
GCA_001079985.1
GCA_001080005.1
GCA_001080025.1
GCA_001080045.1
GCA_001080065.1
GCA_001080085.1
GCA_001080105.1
GCA_001080125.1
GCA_001080145.1
GCA_001080165.1
GCA_001080185.1
GCA_001080205.1
GCA_001080225.1
GCA_001080245.1
GCA_001080265.1
GCA_001080285.1
GCA_001080305.1
GCA_001080325.1
GCA_001080345.1
GCA_001080365.1
GCA_001080385.1
GCA_001080405.1
GCA_001080425.1
GCA_001080445.1
GCA_001080465.1
GCA_001080485.1
GCA_001080505.1
GCA_001080525.1
GCA_001080545.1
GCA_001080565.1
GCA_001080585.1
GCA_001080605.1
GCA_001080625.1
GCA_001080645.1
GCA_001080665.1
GCA_001080685.1
GCA_001080705.1
GCA_001080725.1
GCA_001080745.1
GCA_001080765.1
GCA_001080785.1
GCA_001080805.1
GCA_001080825.1
GCA_001080845.1
GCA_001080865.1
GCA_001080885.1
GCA_001080905.1
GCA_001080925.1
GCA_001080945.1
GCA_001080965.1
GCA_001080985.1
GCA_001081005.1
GCA_001081025.1
GCA_001081045.1
GCA_001081065.1
GCA_001081085.1
GCA_001081105.1
GCA_001081125.1
GCA_001081145.1
GCA_001081165.1
GCA_001081185.1
GCA_001081205.1
GCA_001081225.1
GCA_001081245.1
GCA_001081265.1
GCA_001081285.1
GCA_001081305.1
GCA_001081325.1
GCA_001081345.1
GCA_001081365.1
GCA_001081385.1
GCA_001081405.1
GCA_001081425.1
GCA_001081445.1
GCA_001081465.1
GCA_001081485.1
GCA_001081505.1
GCA_001081525.1
GCA_001081545.1
GCA_001081565.1
GCA_001081585.1
GCA_001081605.1
GCA_001081625.1
GCA_001081645.1
GCA_001081665.1
GCA_001081685.1
GCA_001081705.1
GCA_001081725.1
GCA_001081745.1
GCA_001081765.1
GCA_001081785.1
GCA_001081805.1
GCA_001081825.1
GCA_001081845.1
GCA_001081865.1
GCA_001081885.1
GCA_001081905.1
GCA_001081925.1
GCA_001081945.1
GCA_001081965.1
GCA_001081985.1
GCA_001082005.1
GCA_001082025.1
GCA_001082045.1
GCA_001082065.1
GCA_001082085.1
GCA_001082105.1
GCA_001082125.1
GCA_001082145.1
GCA_001082165.1
GCA_001082185.1
GCA_001082205.1
GCA_001082225.1
GCA_001082245.1
GCA_001082265.1
GCA_001082285.1
GCA_001082305.1
GCA_001082325.1
GCA_001082345.1
GCA_001082365.1
GCA_001082385.1
GCA_001082405.1
GCA_001082425.1
GCA_001082445.1
GCA_001082465.1
GCA_001082485.1
GCA_001082505.1
GCA_001082525.1
GCA_001082545.1
GCA_001082565.1
GCA_001082585.1
GCA_001082605.1
GCA_001082625.1
GCA_001082645.1
GCA_001082665.1
GCA_001082685.1
GCA_001082705.1
GCA_001082725.1
GCA_001082745.1
GCA_001082765.1
GCA_001082785.1
GCA_001082805.1
GCA_001082825.1
GCA_001082845.1
GCA_001082865.1
GCA_001082885.1
GCA_001082905.1
GCA_001082925.1
GCA_001082945.1
GCA_001082965.1
GCA_001082985.2
GCA_001083005.1
GCA_001083025.1
GCA_001083045.2
GCA_001083065.1
GCA_001083085.1
GCA_001083105.1
GCA_001083125.1
GCA_001083145.1
GCA_001083165.1
GCA_001083185.1
GCA_001083205.1
GCA_001083225.1
GCA_001083245.1
GCA_001083265.2
GCA_001083285.1
GCA_001083305.1
GCA_001083325.1
GCA_001083345.1
GCA_001083365.1
GCA_001083405.2
GCA_001083425.1
GCA_001083465.1
GCA_001083485.1
GCA_001083505.1
GCA_001083525.1
GCA_001083545.1
GCA_001083565.1
GCA_001083585.1
GCA_001083605.1
GCA_001083625.1
GCA_001083645.1
GCA_001083685.1
GCA_001083705.3
GCA_001083725.1
GCA_001083745.1
GCA_001083765.1
GCA_001083785.1
GCA_001083795.1
GCA_001083805.1
GCA_001083815.1
GCA_001083855.1
GCA_001083885.1
GCA_001083905.1
GCA_001083925.1
GCA_001083945.1
GCA_001083965.1
GCA_001083985.1
GCA_001084005.1
GCA_001084025.1
GCA_001084045.1
GCA_001084065.1
GCA_001084085.1
GCA_001084105.1
GCA_001084125.1
GCA_001084145.1
GCA_001084165.1
GCA_001084185.1
GCA_001084205.1
GCA_001084225.1
GCA_001084245.1
GCA_001084265.1
GCA_001084285.1
GCA_001084305.1
GCA_001084325.1
GCA_001084345.1
GCA_001084365.1
GCA_001084385.1
GCA_001084405.1
GCA_001084425.2
GCA_001084445.1
GCA_001084465.1
GCA_001084485.1
GCA_001084505.2
GCA_001084525.1
GCA_001084545.2
GCA_001084565.1
GCA_001084585.1
GCA_001084605.1
GCA_001084625.1
GCA_001084645.1
GCA_001084665.1
GCA_001084685.1
GCA_001084705.2
GCA_001084725.2
GCA_001084745.2
GCA_001084765.2
GCA_001084785.2
GCA_001084805.1
GCA_001084825.1
GCA_001084845.1
GCA_001084865.2
GCA_001084885.1
GCA_001084905.2
GCA_001084925.1
GCA_001084945.1
GCA_001084965.1
GCA_001084985.1
GCA_001085005.1
GCA_001085025.1
GCA_001085045.1
GCA_001085065.1
GCA_001085085.1
GCA_001085105.1
GCA_001085125.1
GCA_001085145.1
GCA_001085165.1
GCA_001085185.1
GCA_001085205.1
GCA_001085225.1
GCA_001085245.1
GCA_001085265.1
GCA_001085285.1
GCA_001085305.1
GCA_001085325.1
GCA_001085345.1
GCA_001085365.1
GCA_001085385.1
GCA_001085405.1
GCA_001085425.1
GCA_001085445.2
GCA_001085465.1
GCA_001085485.1
GCA_001085505.1
GCA_001085525.1
GCA_001085545.1
GCA_001085565.1
GCA_001085585.1
GCA_001085605.1
GCA_001085625.1
GCA_001085645.2
GCA_001085665.1
GCA_001085685.1
GCA_001085705.1
GCA_001085725.1
GCA_001085745.1
GCA_001085765.1
GCA_001085785.1
GCA_001085805.1
GCA_001085825.1
GCA_001085845.1
GCA_001085865.1
GCA_001085885.1
GCA_001085905.1
GCA_001085925.1
GCA_001085945.1
GCA_001085965.2
GCA_001085985.1
GCA_001086005.3
GCA_001086025.1
GCA_001086045.1
GCA_001086065.1
GCA_001086085.1
GCA_001086125.1
GCA_001086145.1
GCA_001086165.2
GCA_001086185.1
GCA_001086205.1
GCA_001086225.1
GCA_001086245.1
GCA_001086265.1
GCA_001086285.1
GCA_001086325.1
GCA_001086345.1
GCA_001086365.1
GCA_001086385.1
GCA_001086405.1
GCA_001086425.1
GCA_001086445.1
GCA_001086465.1
GCA_001086485.1
GCA_001086505.1
GCA_001086525.1
GCA_001086545.1
GCA_001086565.1
GCA_001086585.2
GCA_001086605.1
GCA_001086625.1
GCA_001086635.1
GCA_001086645.1
GCA_001086655.1
GCA_001086665.1
GCA_001086725.1
GCA_001086735.1
GCA_001086745.1
GCA_001086755.1
GCA_001086805.1
GCA_001086825.1
GCA_001086845.1
GCA_001086865.1
GCA_001086885.1
GCA_001086905.1
GCA_001086925.1
GCA_001086945.1
GCA_001086965.1
GCA_001086985.1
GCA_001087005.1
GCA_001087025.1
GCA_001087045.1
GCA_001087065.1
GCA_001087085.2
GCA_001087105.1
GCA_001087125.1
GCA_001087145.3
GCA_001087165.1
GCA_001087185.1
GCA_001087205.1
GCA_001087225.1
GCA_001087245.1
GCA_001087265.2
GCA_001087285.1
GCA_001087305.1
GCA_001087325.1
GCA_001087345.1
GCA_001087365.1
GCA_001087385.1
GCA_001087405.1
GCA_001087425.1
GCA_001087445.1
GCA_001087465.1
GCA_001087485.1
GCA_001087505.2
GCA_001087525.2
GCA_001087545.1
GCA_001087565.1
GCA_001087585.1
GCA_001087625.1
GCA_001087645.1
GCA_001087665.1
GCA_001087685.1
GCA_001087705.2
GCA_001087725.1
GCA_001087745.2
GCA_001087765.1
GCA_001087785.1
GCA_001087805.1
GCA_001087825.1
GCA_001087845.1
GCA_001087865.2
GCA_001087885.1
GCA_001087905.1
GCA_001087925.1
GCA_001087945.1
GCA_001087965.1
GCA_001087985.1
GCA_001088005.1
GCA_001088025.1
GCA_001088045.1
GCA_001088065.1
GCA_001088085.1
GCA_001088105.1
GCA_001088125.1
GCA_001088145.1
GCA_001088165.1
GCA_001088185.2
GCA_001088205.2
GCA_001088225.1
GCA_001088245.1
GCA_001088265.1
GCA_001088285.1
GCA_001088305.1
GCA_001088325.1
GCA_001088345.2
GCA_001088365.1
GCA_001088385.1
GCA_001088405.1
GCA_001088425.1
GCA_001088445.2
GCA_001088465.1
GCA_001088485.1
GCA_001088505.1
GCA_001088525.2
GCA_001088545.1
GCA_001088565.1
GCA_001088585.1
GCA_001088605.1
GCA_001088625.1
GCA_001088645.2
GCA_001088665.1
GCA_001088685.1
GCA_001088705.1
GCA_001088725.2
GCA_001088745.2
GCA_001088765.1
GCA_001088785.1
GCA_001088805.1
GCA_001088825.1
GCA_001088845.1
GCA_001088865.1
GCA_001088885.1
GCA_001088905.1
GCA_001088925.1
GCA_001088945.1
GCA_001088965.1
GCA_001088985.2
GCA_001089005.1
GCA_001089025.1
GCA_001089045.1
GCA_001089065.1
GCA_001089085.1
GCA_001089105.2
GCA_001089125.1
GCA_001089145.1
GCA_001089165.1
GCA_001089185.1
GCA_001089205.1
GCA_001089225.1
GCA_001089245.2
GCA_001089265.1
GCA_001089285.2
GCA_001089305.1
GCA_001089325.1
GCA_001089345.1
GCA_001089365.1
GCA_001089385.1
GCA_001089405.1
GCA_001089425.1
GCA_001089445.2
GCA_001089465.1
GCA_001089485.1
GCA_001089505.1
GCA_001089525.1
GCA_001089545.1
GCA_001089565.1
GCA_001089585.1
GCA_001089605.1
GCA_001089625.1
GCA_001089665.1
GCA_001089685.1
GCA_001089705.1
GCA_001089725.2
GCA_001089745.1
GCA_001089765.1
GCA_001089785.1
GCA_001089805.1
GCA_001089825.2
GCA_001089845.2
GCA_001089865.1
GCA_001089885.2
GCA_001089905.1
GCA_001089925.1
GCA_001089945.1
GCA_001089965.1
GCA_001089985.1
GCA_001090005.1
GCA_001090025.1
GCA_001090045.1
GCA_001090065.1
GCA_001090085.1
GCA_001090105.1
GCA_001090125.1
GCA_001090145.1
GCA_001090185.2
GCA_001090205.1
GCA_001090225.1
GCA_001090245.1
GCA_001090265.1
GCA_001090285.1
GCA_001090305.1
GCA_001090325.1
GCA_001090345.3
GCA_001090365.1
GCA_001090385.1
GCA_001090405.1
GCA_001090425.2
GCA_001090445.1
GCA_001090465.1
GCA_001090485.1
GCA_001090505.1
GCA_001090525.1
GCA_001090545.1
GCA_001090565.2
GCA_001090585.1
GCA_001090605.2
GCA_001090625.1
GCA_001090645.1
GCA_001090665.1
GCA_001090685.1
GCA_001090705.1
GCA_001090725.1
GCA_001090745.2
GCA_001090765.1
GCA_001090785.1
GCA_001090805.1
GCA_001090825.2
GCA_001090845.1
GCA_001090865.2
GCA_001090885.1
GCA_001090905.1
GCA_001090925.1
GCA_001090945.1
GCA_001090965.1
GCA_001090985.1
GCA_001091005.1
GCA_001091025.1
GCA_001091045.1
GCA_001091065.1
GCA_001091085.2
GCA_001091105.1
GCA_001091125.1
GCA_001091145.2
GCA_001091165.1
GCA_001091185.1
GCA_001091205.1
GCA_001091225.1
GCA_001091245.1
GCA_001091265.2
GCA_001091285.1
GCA_001091305.1
GCA_001091325.1
GCA_001091345.1
GCA_001091365.1
GCA_001091385.1
GCA_001091405.1
GCA_001091425.1
GCA_001091445.1
GCA_001091465.1
GCA_001091485.1
GCA_001091505.1
GCA_001091525.1
GCA_001091545.1
GCA_001091565.1
GCA_001091585.1
GCA_001091605.1
GCA_001091625.1
GCA_001091645.1
GCA_001091665.1
GCA_001091685.1
GCA_001091705.1
GCA_001091725.1
GCA_001091745.1
GCA_001091765.1
GCA_001091785.1
GCA_001091805.1
GCA_001091825.1
GCA_001091845.1
GCA_001091865.1
GCA_001091885.1
GCA_001091905.1
GCA_001091925.2
GCA_001091945.1
GCA_001091965.1
GCA_001091985.2
GCA_001092005.1
GCA_001092025.1
GCA_001092045.1
GCA_001092065.1
GCA_001092085.1
GCA_001092105.1
GCA_001092125.1
GCA_001092145.1
GCA_001092165.2
GCA_001092185.1
GCA_001092205.1
GCA_001092245.1
GCA_001092265.1
GCA_001092285.1
GCA_001092305.1
GCA_001092325.1
GCA_001092345.1
GCA_001092365.1
GCA_001092385.1
GCA_001092405.1
GCA_001092425.1
GCA_001092445.1
GCA_001092465.1
GCA_001092485.1
GCA_001092505.1
GCA_001092525.2
GCA_001092545.1
GCA_001092565.1
GCA_001092585.1
GCA_001092605.1
GCA_001092625.1
GCA_001092645.1
GCA_001092665.1
GCA_001092685.1
GCA_001092705.2
GCA_001092725.1
GCA_001092745.1
GCA_001092765.1
GCA_001092785.1
GCA_001092805.1
GCA_001092825.1
GCA_001092845.1
GCA_001092865.1
GCA_001092885.1
GCA_001092905.1
GCA_001092925.1
GCA_001092945.1
GCA_001092965.2
GCA_001092985.1
GCA_001093005.2
GCA_001093025.1
GCA_001093045.2
GCA_001093065.2
GCA_001093085.1
GCA_001093105.1
GCA_001093125.2
GCA_001093145.2
GCA_001093165.2
GCA_001093185.1
GCA_001093205.1
GCA_001093225.1
GCA_001093245.1
GCA_001093265.1
GCA_001093285.1
GCA_001093305.1
GCA_001093325.1
GCA_001093345.2
GCA_001093365.2
GCA_001093385.1
GCA_001093405.1
GCA_001093425.1
GCA_001093445.1
GCA_001093465.1
GCA_001093485.1
GCA_001093505.1
GCA_001093525.1
GCA_001093545.1
GCA_001093565.1
GCA_001093585.1
GCA_001093605.1
GCA_001093625.1
GCA_001093645.1
GCA_001093665.1
GCA_001093685.2
GCA_001093705.1
GCA_001093725.1
GCA_001093745.1
GCA_001093765.1
GCA_001093785.1
GCA_001093805.1
GCA_001093825.1
GCA_001093845.1
GCA_001093865.1
GCA_001093885.1
GCA_001093905.1
GCA_001093925.1
GCA_001093945.1
GCA_001093965.1
GCA_001093985.1
GCA_001094005.1
GCA_001094025.1
GCA_001094045.2
GCA_001094065.1
GCA_001094085.1
GCA_001094105.1
GCA_001094125.1
GCA_001094145.1
GCA_001094165.1
GCA_001094185.1
GCA_001094205.1
GCA_001094225.2
GCA_001094245.1
GCA_001094265.1
GCA_001094285.1
GCA_001094305.1
GCA_001094325.1
GCA_001094345.1
GCA_001094365.1
GCA_001094385.2
GCA_001094405.1
GCA_001094425.1
GCA_001094445.1
GCA_001094465.1
GCA_001094485.1
GCA_001094505.2
GCA_001094525.1
GCA_001094545.1
GCA_001094565.1
GCA_001094585.1
GCA_001094625.1
GCA_001094645.1
GCA_001094665.1
GCA_001094685.1
GCA_001094705.1
GCA_001094725.1
GCA_001094745.1
GCA_001094765.1
GCA_001094785.1
GCA_001094805.1
GCA_001094825.1
GCA_001094845.1
GCA_001094865.1
GCA_001094885.1
GCA_001094905.1
GCA_001094925.1
GCA_001094945.1
GCA_001094965.2
GCA_001094985.1
GCA_001095005.1
GCA_001095025.1
GCA_001095045.1
GCA_001095065.2
GCA_001095085.1
GCA_001095105.2
GCA_001095125.1
GCA_001095145.1
GCA_001095165.1
GCA_001095185.1
GCA_001095205.1
GCA_001095225.1
GCA_001095245.1
GCA_001095265.1
GCA_001095285.1
GCA_001095305.1
GCA_001095325.1
GCA_001095345.1
GCA_001095365.1
GCA_001095385.1
GCA_001095405.3
GCA_001095425.1
GCA_001095445.1
GCA_001095465.1
GCA_001095485.2
GCA_001095505.1
GCA_001095525.1
GCA_001095545.1
GCA_001095565.1
GCA_001095585.2
GCA_001095605.1
GCA_001095625.2
GCA_001095645.2
GCA_001095685.1
GCA_001095705.1
GCA_001095725.1
GCA_001095745.2
GCA_001095765.1
GCA_001095785.1
GCA_001095805.1
GCA_001095825.1
GCA_001095845.1
GCA_001095865.2
GCA_001095885.1
GCA_001095905.1
GCA_001095925.1
GCA_001095945.1
GCA_001095965.1
GCA_001095985.2
GCA_001096005.2
GCA_001096025.1
GCA_001096045.1
GCA_001096065.1
GCA_001096085.2
GCA_001096105.1
GCA_001096125.1
GCA_001096145.1
GCA_001096165.1
GCA_001096205.1
GCA_001096225.1
GCA_001096245.1
GCA_001096265.1
GCA_001096285.1
GCA_001096305.1
GCA_001096325.1
GCA_001096345.1
GCA_001096365.1
GCA_001096385.1
GCA_001096405.2
GCA_001096425.1
GCA_001096445.1
GCA_001096465.1
GCA_001096485.1
GCA_001096505.1
GCA_001096525.1
GCA_001096545.1
GCA_001096565.1
GCA_001096585.1
GCA_001096605.1
GCA_001096625.1
GCA_001096645.1
GCA_001096665.1
GCA_001096685.2
GCA_001096705.1
GCA_001096725.1
GCA_001096745.1
GCA_001096765.1
GCA_001096785.1
GCA_001096805.1
GCA_001096825.1
GCA_001096845.1
GCA_001096865.2
GCA_001096885.1
GCA_001096905.1
GCA_001096925.1
GCA_001096945.1
GCA_001096965.1
GCA_001096985.1
GCA_001097005.1
GCA_001097025.2
GCA_001097045.1
GCA_001097065.1
GCA_001097085.1
GCA_001097105.1
GCA_001097125.1
GCA_001097145.1
GCA_001097165.1
GCA_001097185.1
GCA_001097205.1
GCA_001097225.1
GCA_001097245.1
GCA_001097265.1
GCA_001097285.1
GCA_001097305.2
GCA_001097325.1
GCA_001097345.1
GCA_001097365.1
GCA_001097385.1
GCA_001097405.1
GCA_001097425.1
GCA_001097445.1
GCA_001097465.1
GCA_001097485.1
GCA_001097505.1
GCA_001097525.1
GCA_001097545.1
GCA_001097565.1
GCA_001097585.1
GCA_001097605.1
GCA_001097625.1
GCA_001097645.1
GCA_001097665.1
GCA_001097685.1
GCA_001097705.1
GCA_001097725.1
GCA_001097745.1
GCA_001097765.1
GCA_001097785.1
GCA_001097805.1
GCA_001097825.1
GCA_001097845.1
GCA_001097865.1
GCA_001097885.1
GCA_001097905.1
GCA_001097925.1
GCA_001097945.1
GCA_001097965.1
GCA_001097985.2
GCA_001098005.1
GCA_001098025.1
GCA_001098045.1
GCA_001098065.1
GCA_001098085.1
GCA_001098105.1
GCA_001098125.1
GCA_001098145.1
GCA_001098165.1
GCA_001098185.1
GCA_001098205.1
GCA_001098225.1
GCA_001098245.1
GCA_001098265.1
GCA_001098285.1
GCA_001098305.1
GCA_001098325.1
GCA_001098345.1
GCA_001098385.1
GCA_001098405.1
GCA_001098425.1
GCA_001098445.2
GCA_001098465.1
GCA_001098485.1
GCA_001098505.1
GCA_001098525.1
GCA_001098545.1
GCA_001098565.2
GCA_001098585.1
GCA_001098605.1
GCA_001098645.1
GCA_001098665.1
GCA_001098685.1
GCA_001098705.1
GCA_001098725.1
GCA_001098745.1
GCA_001098765.1
GCA_001098785.2
GCA_001098805.1
GCA_001098825.1
GCA_001098845.1
GCA_001098885.1
GCA_001098905.1
GCA_001098925.2
GCA_001098945.1
GCA_001098965.1
GCA_001098985.1
GCA_001099005.1
GCA_001099025.1
GCA_001099045.1
GCA_001099065.1
GCA_001099085.1
GCA_001099105.1
GCA_001099125.1
GCA_001099145.1
GCA_001099165.1
GCA_001099185.1
GCA_001099205.1
GCA_001099225.1
GCA_001099245.1
GCA_001099265.1
GCA_001099285.1
GCA_001099305.1
GCA_001099325.2
GCA_001099345.1
GCA_001099365.1
GCA_001099385.1
GCA_001099405.1
GCA_001099425.1
GCA_001099445.1
GCA_001099465.1
GCA_001099485.1
GCA_001099505.1
GCA_001099525.1
GCA_001099545.1
GCA_001099565.1
GCA_001099585.1
GCA_001099605.1
GCA_001099625.1
GCA_001099645.1
GCA_001099665.1
GCA_001099685.1
GCA_001099705.1
GCA_001099725.1
GCA_001099745.1
GCA_001099765.1
GCA_001099785.1
GCA_001099805.1
GCA_001099825.1
GCA_001099845.1
GCA_001099865.1
GCA_001099885.1
GCA_001099905.1
GCA_001099925.1
GCA_001099945.1
GCA_001099965.1
GCA_001099985.1
GCA_001100005.1
GCA_001100025.1
GCA_001100045.1
GCA_001100065.1
GCA_001100085.1
GCA_001100105.1
GCA_001100125.1
GCA_001100145.1
GCA_001100165.1
GCA_001100185.1
GCA_001100205.1
GCA_001100225.1
GCA_001100245.2
GCA_001100265.1
GCA_001100285.1
GCA_001100305.1
GCA_001100325.1
GCA_001100345.2
GCA_001100365.1
GCA_001100385.1
GCA_001100405.1
GCA_001100425.1
GCA_001100445.1
GCA_001100465.1
GCA_001100485.2
GCA_001100505.1
GCA_001100525.1
GCA_001100545.1
GCA_001100565.1
GCA_001100585.2
GCA_001100605.1
GCA_001100625.1
GCA_001100645.1
GCA_001100665.1
GCA_001100685.1
GCA_001100705.1
GCA_001100725.1
GCA_001100745.1
GCA_001100765.1
GCA_001100785.1
GCA_001100805.1
GCA_001100825.1
GCA_001100845.1
GCA_001100865.2
GCA_001100885.1
GCA_001100905.1
GCA_001100925.1
GCA_001100945.1
GCA_001100965.1
GCA_001100985.2
GCA_001101005.1
GCA_001101025.1
GCA_001101045.1
GCA_001101065.1
GCA_001101085.1
GCA_001101105.1
GCA_001101125.1
GCA_001101145.2
GCA_001101165.1
GCA_001101185.1
GCA_001101205.2
GCA_001101225.2
GCA_001101245.1
GCA_001101265.1
GCA_001101285.1
GCA_001101305.1
GCA_001101325.1
GCA_001101345.2
GCA_001101365.1
GCA_001101385.2
GCA_001101405.1
GCA_001101425.1
GCA_001101445.1
GCA_001101465.1
GCA_001101485.1
GCA_001101505.1
GCA_001101525.1
GCA_001101545.2
GCA_001101565.2
GCA_001101585.1
GCA_001101605.1
GCA_001101625.1
GCA_001101645.1
GCA_001101665.1
GCA_001101685.2
GCA_001101705.1
GCA_001101725.1
GCA_001101745.1
GCA_001101765.1
GCA_001101785.1
GCA_001101805.1
GCA_001101825.1
GCA_001101845.1
GCA_001101865.2
GCA_001101885.1
GCA_001101905.1
GCA_001101925.1
GCA_001101945.2
GCA_001101965.2
GCA_001101985.1
GCA_001102005.1
GCA_001102025.1
GCA_001102045.1
GCA_001102065.1
GCA_001102085.1
GCA_001102105.1
GCA_001102125.1
GCA_001102145.1
GCA_001102165.1
GCA_001102185.1
GCA_001102205.1
GCA_001102225.1
GCA_001102245.1
GCA_001102265.1
GCA_001102285.1
GCA_001102305.1
GCA_001102325.1
GCA_001102345.1
GCA_001102365.2
GCA_001102385.1
GCA_001102405.1
GCA_001102425.1
GCA_001102445.2
GCA_001102465.1
GCA_001102485.1
GCA_001102505.1
GCA_001102525.1
GCA_001102545.1
GCA_001102565.1
GCA_001102585.2
GCA_001102605.1
GCA_001102625.1
GCA_001102645.1
GCA_001102665.1
GCA_001102685.1
GCA_001102705.1
GCA_001102725.1
GCA_001102745.1
GCA_001102765.1
GCA_001102785.1
GCA_001102805.2
GCA_001102825.1
GCA_001102845.1
GCA_001102865.1
GCA_001102885.1
GCA_001102905.1
GCA_001102925.1
GCA_001102945.1
GCA_001102965.1
GCA_001102985.1
GCA_001103005.1
GCA_001103025.1
GCA_001103045.1
GCA_001103065.1
GCA_001103085.1
GCA_001103105.1
GCA_001103145.1
GCA_001103165.1
GCA_001103185.1
GCA_001103205.1
GCA_001103225.1
GCA_001103245.2
GCA_001103265.1
GCA_001103285.1
GCA_001103305.1
GCA_001103325.1
GCA_001103345.1
GCA_001103365.1
GCA_001103385.1
GCA_001103405.1
GCA_001103425.1
GCA_001103445.2
GCA_001103465.1
GCA_001103485.1
GCA_001103505.1
GCA_001103525.1
GCA_001103545.1
GCA_001103565.1
GCA_001103585.1
GCA_001103605.1
GCA_001103625.1
GCA_001103645.1
GCA_001103665.1
GCA_001103685.1
GCA_001103705.1
GCA_001103725.1
GCA_001103745.1
GCA_001103765.2
GCA_001103785.1
GCA_001103805.1
GCA_001103825.1
GCA_001103845.1
GCA_001103865.2
GCA_001103885.1
GCA_001103905.1
GCA_001103925.1
GCA_001103945.1
GCA_001103965.1
GCA_001103985.1
GCA_001104005.1
GCA_001104025.2
GCA_001104045.1
GCA_001104065.1
GCA_001104085.1
GCA_001104105.1
GCA_001104125.1
GCA_001104145.1
GCA_001104165.2
GCA_001104185.1
GCA_001104205.1
GCA_001104225.1
GCA_001104245.1
GCA_001104265.1
GCA_001104285.1
GCA_001104305.1
GCA_001104325.1
GCA_001104345.1
GCA_001104365.1
GCA_001104385.1
GCA_001104405.2
GCA_001104425.1
GCA_001104445.1
GCA_001104465.1
GCA_001104485.1
GCA_001104505.1
GCA_001104525.1
GCA_001104545.1
GCA_001104565.1
GCA_001104585.2
GCA_001104605.2
GCA_001104625.1
GCA_001104645.1
GCA_001104665.2
GCA_001104685.1
GCA_001104705.1
GCA_001104725.1
GCA_001104745.1
GCA_001104765.1
GCA_001104785.1
GCA_001104805.2
GCA_001104825.1
GCA_001104845.1
GCA_001104865.1
GCA_001104885.3
GCA_001104905.1
GCA_001104925.1
GCA_001104945.2
GCA_001104965.1
GCA_001104985.1
GCA_001105005.2
GCA_001105025.1
GCA_001105045.1
GCA_001105065.1
GCA_001105085.2
GCA_001105105.1
GCA_001105125.1
GCA_001105145.1
GCA_001105165.1
GCA_001105185.1
GCA_001105205.1
GCA_001105225.1
GCA_001105245.2
GCA_001105265.1
GCA_001105285.2
GCA_001105305.1
GCA_001105325.1
GCA_001105345.1
GCA_001105365.1
GCA_001105385.1
GCA_001105405.1
GCA_001105425.1
GCA_001105445.1
GCA_001105465.1
GCA_001105485.1
GCA_001105505.2
GCA_001105525.1
GCA_001105545.1
GCA_001105565.2
GCA_001105585.1
GCA_001105605.2
GCA_001105625.1
GCA_001105645.1
GCA_001105665.2
GCA_001105685.1
GCA_001105705.1
GCA_001105725.1
GCA_001105745.1
GCA_001105785.2
GCA_001105805.1
GCA_001105825.1
GCA_001105845.1
GCA_001105865.1
GCA_001105885.1
GCA_001105905.2
GCA_001105925.1
GCA_001105945.1
GCA_001105965.1
GCA_001105985.1
GCA_001106005.1
GCA_001106025.1
GCA_001106045.1
GCA_001106065.1
GCA_001106085.1
GCA_001106105.1
GCA_001106125.1
GCA_001106145.1
GCA_001106165.2
GCA_001106185.1
GCA_001106225.1
GCA_001106245.1
GCA_001106285.1
GCA_001106305.1
GCA_001106325.1
GCA_001106345.1
GCA_001106365.1
GCA_001106385.1
GCA_001106405.1
GCA_001106425.1
GCA_001106445.1
GCA_001106465.1
GCA_001106485.1
GCA_001106505.1
GCA_001106525.1
GCA_001106545.1
GCA_001106565.1
GCA_001106585.1
GCA_001106605.1
GCA_001106625.1
GCA_001106645.1
GCA_001106665.1
GCA_001106685.1
GCA_001106705.1
GCA_001106725.1
GCA_001106745.2
GCA_001106765.1
GCA_001106785.1
GCA_001106805.1
GCA_001106825.1
GCA_001106845.1
GCA_001106865.2
GCA_001106885.1
GCA_001106905.1
GCA_001106925.1
GCA_001106945.1
GCA_001106965.1
GCA_001106985.1
GCA_001107005.1
GCA_001107025.1
GCA_001107045.1
GCA_001107065.1
GCA_001107085.1
GCA_001107105.1
GCA_001107125.1
GCA_001107145.1
GCA_001107165.1
GCA_001107185.1
GCA_001107205.1
GCA_001107225.1
GCA_001107245.1
GCA_001107265.1
GCA_001107285.1
GCA_001107305.2
GCA_001107325.1
GCA_001107365.1
GCA_001107385.1
GCA_001107405.1
GCA_001107425.1
GCA_001107445.1
GCA_001107465.1
GCA_001107485.1
GCA_001107505.1
GCA_001107525.1
GCA_001107545.1
GCA_001107565.1
GCA_001107585.1
GCA_001107605.1
GCA_001107625.1
GCA_001107645.1
GCA_001107665.1
GCA_001107685.1
GCA_001107705.1
GCA_001107725.1
GCA_001107745.1
GCA_001107765.1
GCA_001107785.2
GCA_001107805.1
GCA_001107825.1
GCA_001107845.1
GCA_001107865.2
GCA_001107885.1
GCA_001107905.1
GCA_001107925.1
GCA_001107945.1
GCA_001107965.1
GCA_001107985.1
GCA_001108005.1
GCA_001108025.1
GCA_001108045.1
GCA_001108065.1
GCA_001108085.1
GCA_001108105.1
GCA_001108125.1
GCA_001108145.1
GCA_001108165.1
GCA_001108185.1
GCA_001108205.1
GCA_001108225.1
GCA_001108245.1
GCA_001108265.1
GCA_001108285.2
GCA_001108305.1
GCA_001108325.1
GCA_001108345.1
GCA_001108365.1
GCA_001108385.1
GCA_001108405.1
GCA_001108425.2
GCA_001108445.1
GCA_001108465.1
GCA_001108485.1
GCA_001108505.1
GCA_001108525.1
GCA_001108545.1
GCA_001108565.1
GCA_001108585.1
GCA_001108605.1
GCA_001108625.1
GCA_001108645.1
GCA_001108665.1
GCA_001108685.1
GCA_001108705.1
GCA_001108725.1
GCA_001108745.1
GCA_001108765.2
GCA_001108785.1
GCA_001108805.1
GCA_001108825.1
GCA_001108845.1
GCA_001108865.1
GCA_001108885.1
GCA_001108905.1
GCA_001108925.1
GCA_001108945.1
GCA_001108965.1
GCA_001108985.1
GCA_001109005.1
GCA_001109025.1
GCA_001109045.1
GCA_001109065.1
GCA_001109085.2
GCA_001109105.1
GCA_001109125.1
GCA_001109145.1
GCA_001109165.1
GCA_001109185.1
GCA_001109205.1
GCA_001109225.1
GCA_001109245.1
GCA_001109265.2
GCA_001109285.1
GCA_001109305.1
GCA_001109325.1
GCA_001109345.1
GCA_001109365.1
GCA_001109385.2
GCA_001109405.1
GCA_001109425.1
GCA_001109445.1
GCA_001109465.1
GCA_001109485.1
GCA_001109505.1
GCA_001109525.1
GCA_001109545.1
GCA_001109565.1
GCA_001109585.1
GCA_001109605.1
GCA_001109625.1
GCA_001109645.1
GCA_001109665.1
GCA_001109685.1
GCA_001109705.1
GCA_001109725.1
GCA_001109745.1
GCA_001109765.1
GCA_001109785.1
GCA_001109805.1
GCA_001109825.1
GCA_001109845.1
GCA_001109865.1
GCA_001109885.1
GCA_001109905.1
GCA_001109925.1
GCA_001109945.1
GCA_001109965.2
GCA_001109985.1
GCA_001110005.1
GCA_001110025.1
GCA_001110045.1
GCA_001110065.1
GCA_001110085.1
GCA_001110105.1
GCA_001110125.1
GCA_001110145.1
GCA_001110165.2
GCA_001110185.1
GCA_001110205.1
GCA_001110225.1
GCA_001110245.1
GCA_001110265.1
GCA_001110285.1
GCA_001110305.2
GCA_001110325.1
GCA_001110345.1
GCA_001110365.1
GCA_001110385.1
GCA_001110405.1
GCA_001110425.1
GCA_001110445.1
GCA_001110465.1
GCA_001110485.2
GCA_001110505.1
GCA_001110525.1
GCA_001110545.2
GCA_001110565.1
GCA_001110585.1
GCA_001110605.1
GCA_001110625.1
GCA_001110645.1
GCA_001110665.1
GCA_001110685.1
GCA_001110705.1
GCA_001110725.1
GCA_001110745.1
GCA_001110765.1
GCA_001110785.1
GCA_001110805.1
GCA_001110825.1
GCA_001110845.1
GCA_001110865.1
GCA_001110905.2
GCA_001110925.1
GCA_001110945.1
GCA_001110965.1
GCA_001110985.1
GCA_001111005.1
GCA_001111025.1
GCA_001111045.1
GCA_001111065.2
GCA_001111085.1
GCA_001111105.1
GCA_001111145.1
GCA_001111165.1
GCA_001111185.1
GCA_001111205.2
GCA_001111225.1
GCA_001111245.2
GCA_001111265.1
GCA_001111285.1
GCA_001111305.1
GCA_001111325.2
GCA_001111345.1
GCA_001111365.1
GCA_001111385.1
GCA_001111405.1
GCA_001111425.1
GCA_001111445.1
GCA_001111465.1
GCA_001111485.2
GCA_001111505.1
GCA_001111525.1
GCA_001111545.1
GCA_001111565.1
GCA_001111585.1
GCA_001111605.1
GCA_001111625.1
GCA_001111645.1
GCA_001111665.1
GCA_001111685.1
GCA_001111705.1
GCA_001111725.1
GCA_001111745.1
GCA_001111765.2
GCA_001111785.1
GCA_001111805.2
GCA_001111825.1
GCA_001111845.1
GCA_001111865.1
GCA_001111885.1
GCA_001111905.1
GCA_001111925.1
GCA_001111945.2
GCA_001111965.1
GCA_001111985.1
GCA_001112005.1
GCA_001112025.1
GCA_001112045.1
GCA_001112065.1
GCA_001112085.1
GCA_001112105.1
GCA_001112125.1
GCA_001112145.2
GCA_001112165.1
GCA_001112185.1
GCA_001112205.1
GCA_001112225.1
GCA_001112245.1
GCA_001112265.1
GCA_001112285.1
GCA_001112305.1
GCA_001112325.1
GCA_001112345.1
GCA_001112365.1
GCA_001112385.1
GCA_001112425.1
GCA_001112445.1
GCA_001112465.1
GCA_001112485.1
GCA_001112505.1
GCA_001112525.1
GCA_001112545.1
GCA_001112565.1
GCA_001112585.1
GCA_001112605.1
GCA_001112625.1
GCA_001112645.1
GCA_001112665.1
GCA_001112685.1
GCA_001112705.1
GCA_001112725.1
GCA_001112745.1
GCA_001112765.1
GCA_001112785.1
GCA_001112805.1
GCA_001112825.2
GCA_001112845.1
GCA_001112865.1
GCA_001112885.1
GCA_001112905.1
GCA_001112945.1
GCA_001112965.1
GCA_001112985.1
GCA_001113005.1
GCA_001113025.1
GCA_001113045.1
GCA_001113065.1
GCA_001113085.1
GCA_001113105.1
GCA_001113125.2
GCA_001113145.1
GCA_001113165.1
GCA_001113185.1
GCA_001113205.1
GCA_001113225.1
GCA_001113245.1
GCA_001113265.1
GCA_001113285.1
GCA_001113305.1
GCA_001113325.1
GCA_001113345.1
GCA_001113385.1
GCA_001113405.1
GCA_001113425.1
GCA_001113445.1
GCA_001113465.1
GCA_001113485.1
GCA_001113505.1
GCA_001113525.1
GCA_001113545.1
GCA_001113565.1
GCA_001113605.1
GCA_001113625.1
GCA_001113645.1
GCA_001113665.1
GCA_001113685.1
GCA_001113705.2
GCA_001113725.1
GCA_001113745.1
GCA_001113765.1
GCA_001113785.2
GCA_001113805.1
GCA_001113825.1
GCA_001113845.1
GCA_001113865.1
GCA_001113885.1
GCA_001113905.1
GCA_001113925.1
GCA_001113945.1
GCA_001113965.1
GCA_001113985.1
GCA_001114005.1
GCA_001114025.1
GCA_001114045.1
GCA_001114065.1
GCA_001114085.1
GCA_001114105.1
GCA_001114125.1
GCA_001114145.2
GCA_001114165.2
GCA_001114185.1
GCA_001114205.1
GCA_001114225.1
GCA_001114245.2
GCA_001114265.1
GCA_001114285.2
GCA_001114305.1
GCA_001114325.1
GCA_001114345.2
GCA_001114365.1
GCA_001114385.1
GCA_001114405.1
GCA_001114425.1
GCA_001114445.1
GCA_001114465.2
GCA_001114485.1
GCA_001114505.1
GCA_001114525.2
GCA_001114545.1
GCA_001114565.1
GCA_001114585.1
GCA_001114605.1
GCA_001114625.1
GCA_001114645.1
GCA_001114665.1
GCA_001114685.1
GCA_001114705.1
GCA_001114725.1
GCA_001114745.1
GCA_001114765.1
GCA_001114785.1
GCA_001114805.1
GCA_001114825.2
GCA_001114845.1
GCA_001114865.1
GCA_001114885.2
GCA_001114905.2
GCA_001114925.1
GCA_001114945.1
GCA_001114965.1
GCA_001114985.1
GCA_001115005.1
GCA_001115025.1
GCA_001115065.2
GCA_001115085.2
GCA_001115105.1
GCA_001115125.1
GCA_001115145.1
GCA_001115165.1
GCA_001115185.1
GCA_001115205.1
GCA_001115225.1
GCA_001115245.1
GCA_001115265.1
GCA_001115285.1
GCA_001115305.1
GCA_001115325.1
GCA_001115345.1
GCA_001115365.1
GCA_001115385.1
GCA_001115405.1
GCA_001115425.1
GCA_001115445.2
GCA_001115465.1
GCA_001115485.1
GCA_001115505.1
GCA_001115525.1
GCA_001115545.1
GCA_001115565.1
GCA_001115585.1
GCA_001115605.1
GCA_001115625.1
GCA_001115645.1
GCA_001115665.1
GCA_001115685.1
GCA_001115705.1
GCA_001115725.1
GCA_001115745.1
GCA_001115765.1
GCA_001115785.1
GCA_001115805.2
GCA_001115825.2
GCA_001115845.1
GCA_001115865.1
GCA_001115885.1
GCA_001115905.1
GCA_001115925.1
GCA_001115945.2
GCA_001115965.1
GCA_001115985.1
GCA_001116005.2
GCA_001116025.1
GCA_001116045.2
GCA_001116065.1
GCA_001116105.1
GCA_001116125.2
GCA_001116145.1
GCA_001116165.1
GCA_001116185.1
GCA_001116205.1
GCA_001116225.1
GCA_001116245.1
GCA_001116265.1
GCA_001116285.1
GCA_001116305.1
GCA_001116325.1
GCA_001116345.1
GCA_001116365.1
GCA_001116385.1
GCA_001116405.1
GCA_001116425.2
GCA_001116445.1
GCA_001116465.1
GCA_001116485.1
GCA_001116505.1
GCA_001116525.1
GCA_001116545.2
GCA_001116565.1
GCA_001116585.1
GCA_001116605.1
GCA_001116625.1
GCA_001116645.1
GCA_001116665.2
GCA_001116685.1
GCA_001116705.1
GCA_001116725.1
GCA_001116745.1
GCA_001116765.2
GCA_001116785.2
GCA_001116805.1
GCA_001116825.1
GCA_001116845.1
GCA_001116885.1
GCA_001116905.1
GCA_001116925.1
GCA_001116945.1
GCA_001116965.1
GCA_001116985.1
GCA_001117005.1
GCA_001117025.1
GCA_001117045.1
GCA_001117065.1
GCA_001117085.1
GCA_001117105.1
GCA_001117125.1
GCA_001117145.1
GCA_001117165.2
GCA_001117185.1
GCA_001117225.1
GCA_001117245.1
GCA_001117265.1
GCA_001117285.1
GCA_001117305.1
GCA_001117325.1
GCA_001117345.1
GCA_001117365.1
GCA_001117385.2
GCA_001117405.2
GCA_001117425.1
GCA_001117445.1
GCA_001117465.1
GCA_001117485.1
GCA_001117505.1
GCA_001117525.1
GCA_001117545.1
GCA_001117565.1
GCA_001117585.1
GCA_001117605.1
GCA_001117625.1
GCA_001117645.1
GCA_001117665.1
GCA_001117685.1
GCA_001117705.1
GCA_001117725.1
GCA_001117745.2
GCA_001117765.2
GCA_001117785.1
GCA_001117805.1
GCA_001117825.1
GCA_001117845.1
GCA_001117865.1
GCA_001117885.1
GCA_001117905.2
GCA_001117925.1
GCA_001117945.1
GCA_001117965.1
GCA_001117985.1
GCA_001118005.1
GCA_001118025.1
GCA_001118045.2
GCA_001118065.1
GCA_001118085.2
GCA_001118105.1
GCA_001118125.1
GCA_001118145.1
GCA_001118165.1
GCA_001118185.2
GCA_001118205.1
GCA_001118245.1
GCA_001118265.1
GCA_001118285.1
GCA_001118305.1
GCA_001118325.1
GCA_001118345.1
GCA_001118365.1
GCA_001118385.1
GCA_001118405.1
GCA_001118425.1
GCA_001118445.1
GCA_001118465.1
GCA_001118485.2
GCA_001118505.2
GCA_001118525.1
GCA_001118545.1
GCA_001118565.1
GCA_001118585.1
GCA_001118605.1
GCA_001118625.1
GCA_001118645.1
GCA_001118665.1
GCA_001118685.1
GCA_001118705.1
GCA_001118725.2
GCA_001118745.1
GCA_001118765.2
GCA_001118785.1
GCA_001118805.1
GCA_001118825.1
GCA_001118845.1
GCA_001118865.1
GCA_001118885.1
GCA_001118905.1
GCA_001118925.1
GCA_001118945.1
GCA_001118965.1
GCA_001118985.1
GCA_001119005.1
GCA_001119025.1
GCA_001119045.2
GCA_001119065.1
GCA_001119085.1
GCA_001119105.1
GCA_001119125.1
GCA_001119145.1
GCA_001119165.1
GCA_001119185.1
GCA_001119205.1
GCA_001119225.1
GCA_001119245.2
GCA_001119265.1
GCA_001119285.2
GCA_001119305.1
GCA_001119325.1
GCA_001119345.2
GCA_001119365.3
GCA_001119385.1
GCA_001119405.1
GCA_001119425.1
GCA_001119445.1
GCA_001119465.2
GCA_001119485.1
GCA_001119505.1
GCA_001119525.1
GCA_001119545.1
GCA_001119565.1
GCA_001119585.1
GCA_001119605.1
GCA_001119625.1
GCA_001119645.1
GCA_001119665.1
GCA_001119685.1
GCA_001119705.1
GCA_001119725.1
GCA_001119745.1
GCA_001119765.1
GCA_001119785.1
GCA_001119805.1
GCA_001119825.1
GCA_001119845.2
GCA_001119865.1
GCA_001119885.1
GCA_001119905.1
GCA_001119925.1
GCA_001119945.1
GCA_001119965.1
GCA_001119985.1
GCA_001120005.1
GCA_001120045.1
GCA_001120065.1
GCA_001120085.1
GCA_001120105.1
GCA_001120125.1
GCA_001120145.1
GCA_001120165.1
GCA_001120185.2
GCA_001120205.1
GCA_001120225.1
GCA_001120245.1
GCA_001120265.1
GCA_001120285.1
GCA_001120305.1
GCA_001120325.1
GCA_001120345.1
GCA_001120365.1
GCA_001120385.1
GCA_001120405.1
GCA_001120445.1
GCA_001120465.1
GCA_001120485.1
GCA_001120505.1
GCA_001120525.1
GCA_001120545.2
GCA_001120565.1
GCA_001120585.1
GCA_001120605.1
GCA_001120625.1
GCA_001120645.1
GCA_001120665.1
GCA_001120685.1
GCA_001120705.1
GCA_001120725.1
GCA_001120745.1
GCA_001120765.2
GCA_001120785.1
GCA_001120805.1
GCA_001120825.1
GCA_001120845.1
GCA_001120865.1
GCA_001120885.1
GCA_001120905.1
GCA_001120925.2
GCA_001120945.1
GCA_001120965.1
GCA_001120985.1
GCA_001121005.1
GCA_001121025.1
GCA_001121045.1
GCA_001121065.1
GCA_001121085.1
GCA_001121105.1
GCA_001121125.1
GCA_001121145.1
GCA_001121165.1
GCA_001121185.1
GCA_001121205.1
GCA_001121245.2
GCA_001121285.1
GCA_001121305.1
GCA_001121325.1
GCA_001121345.2
GCA_001121365.1
GCA_001121385.1
GCA_001121405.1
GCA_001121425.1
GCA_001121445.1
GCA_001121465.1
GCA_001121485.1
GCA_001121505.1
GCA_001121525.2
GCA_001121545.1
GCA_001121565.1
GCA_001121585.1
GCA_001121605.1
GCA_001121625.1
GCA_001121645.1
GCA_001121665.2
GCA_001121685.1
GCA_001121705.1
GCA_001121725.1
GCA_001121745.1
GCA_001121765.2
GCA_001121785.1
GCA_001121805.1
GCA_001121825.1
GCA_001121845.1
GCA_001121865.2
GCA_001121885.1
GCA_001121905.1
GCA_001121925.1
GCA_001121945.1
GCA_001121965.1
GCA_001121985.1
GCA_001122005.1
GCA_001122025.1
GCA_001122045.1
GCA_001122065.1
GCA_001122085.1
GCA_001122105.1
GCA_001122125.1
GCA_001122145.1
GCA_001122165.1
GCA_001122185.2
GCA_001122205.1
GCA_001122225.1
GCA_001122245.1
GCA_001122265.1
GCA_001122285.1
GCA_001122305.1
GCA_001122325.1
GCA_001122345.1
GCA_001122365.1
GCA_001122385.2
GCA_001122405.1
GCA_001122425.1
GCA_001122445.1
GCA_001122465.1
GCA_001122485.1
GCA_001122505.2
GCA_001122525.1
GCA_001122545.1
GCA_001122565.1
GCA_001122585.1
GCA_001122605.1
GCA_001122625.2
GCA_001122645.1
GCA_001122665.2
GCA_001122685.2
GCA_001122705.1
GCA_001122725.1
GCA_001122745.1
GCA_001122765.1
GCA_001122785.1
GCA_001122805.1
GCA_001122825.1
GCA_001122845.1
GCA_001122865.1
GCA_001122885.1
GCA_001122905.2
GCA_001122925.1
GCA_001122945.1
GCA_001122965.1
GCA_001122985.2
GCA_001123005.1
GCA_001123025.1
GCA_001123045.1
GCA_001123065.1
GCA_001123085.1
GCA_001123105.1
GCA_001123125.1
GCA_001123145.1
GCA_001123165.1
GCA_001123185.1
GCA_001123205.1
GCA_001123225.1
GCA_001123245.1
GCA_001123265.1
GCA_001123285.1
GCA_001123305.1
GCA_001123325.1
GCA_001123345.1
GCA_001123365.1
GCA_001123385.1
GCA_001123405.1
GCA_001123425.1
GCA_001123445.1
GCA_001123465.1
GCA_001123485.1
GCA_001123505.1
GCA_001123525.1
GCA_001123545.1
GCA_001123565.1
GCA_001123585.1
GCA_001123605.1
GCA_001123625.1
GCA_001123645.1
GCA_001123665.1
GCA_001123685.1
GCA_001123705.1
GCA_001123725.1
GCA_001123745.1
GCA_001123765.1
GCA_001123785.1
GCA_001123825.1
GCA_001123845.1
GCA_001123865.2
GCA_001123885.1
GCA_001123905.1
GCA_001123925.1
GCA_001123945.1
GCA_001123965.1
GCA_001123985.1
GCA_001124005.2
GCA_001124025.1
GCA_001124045.1
GCA_001124065.1
GCA_001124085.1
GCA_001124105.1
GCA_001124125.1
GCA_001124145.1
GCA_001124165.2
GCA_001124185.1
GCA_001124205.1
GCA_001124225.1
GCA_001124245.1
GCA_001124265.1
GCA_001124285.1
GCA_001124305.1
GCA_001124325.1
GCA_001124345.1
GCA_001124365.1
GCA_001124385.1
GCA_001124405.1
GCA_001124425.1
GCA_001124445.1
GCA_001124465.1
GCA_001124485.1
GCA_001124505.1
GCA_001124525.1
GCA_001124545.1
GCA_001124565.1
GCA_001124585.1
GCA_001124605.1
GCA_001124625.1
GCA_001124645.1
GCA_001124665.1
GCA_001124685.1
GCA_001124705.1
GCA_001124725.1
GCA_001124765.2
GCA_001124785.1
GCA_001124805.1
GCA_001124825.1
GCA_001124845.2
GCA_001124865.1
GCA_001124885.1
GCA_001124905.1
GCA_001124925.1
GCA_001124945.1
GCA_001124965.1
GCA_001124985.1
GCA_001125005.1
GCA_001125025.1
GCA_001125045.1
GCA_001125065.1
GCA_001125085.1
GCA_001125105.1
GCA_001125125.1
GCA_001125145.1
GCA_001125165.1
GCA_001125185.1
GCA_001125205.1
GCA_001125225.1
GCA_001125245.1
GCA_001125265.1
GCA_001125285.1
GCA_001125305.1
GCA_001125325.1
GCA_001125345.1
GCA_001125365.1
GCA_001125385.1
GCA_001125405.1
GCA_001125425.2
GCA_001125445.1
GCA_001125465.1
GCA_001125485.1
GCA_001125505.1
GCA_001125525.2
GCA_001125545.2
GCA_001125565.1
GCA_001125585.1
GCA_001125605.1
GCA_001125625.1
GCA_001125645.1
GCA_001125665.1
GCA_001125685.1
GCA_001125705.1
GCA_001125725.1
GCA_001125745.1
GCA_001125765.2
GCA_001125785.1
GCA_001125805.1
GCA_001125825.1
GCA_001125845.1
GCA_001125865.1
GCA_001125885.1
GCA_001125905.1
GCA_001125925.2
GCA_001125945.1
GCA_001125965.1
GCA_001125985.1
GCA_001126005.1
GCA_001126025.1
GCA_001126045.1
GCA_001126065.1
GCA_001126085.1
GCA_001126105.1
GCA_001126125.1
GCA_001126145.1
GCA_001126165.1
GCA_001126185.1
GCA_001126205.1
GCA_001126225.1
GCA_001126245.1
GCA_001126265.1
GCA_001126285.1
GCA_001126305.1
GCA_001126325.1
GCA_001126345.1
GCA_001126365.1
GCA_001126385.1
GCA_001126405.1
GCA_001126425.2
GCA_001126445.2
GCA_001126465.1
GCA_001126485.1
GCA_001126505.1
GCA_001126525.2
GCA_001126545.1
GCA_001126565.1
GCA_001126585.1
GCA_001126605.2
GCA_001126625.1
GCA_001126645.1
GCA_001126665.1
GCA_001126685.1
GCA_001126705.1
GCA_001126725.1
GCA_001126745.1
GCA_001126765.1
GCA_001126785.1
GCA_001126805.1
GCA_001126845.1
GCA_001126865.1
GCA_001126885.1
GCA_001126905.1
GCA_001126925.1
GCA_001126945.2
GCA_001126965.1
GCA_001126985.1
GCA_001127005.1
GCA_001127025.1
GCA_001127045.1
GCA_001127065.1
GCA_001127085.1
GCA_001127105.1
GCA_001127125.1
GCA_001127145.2
GCA_001127165.1
GCA_001127185.1
GCA_001127205.2
GCA_001127225.1
GCA_001127245.2
GCA_001127265.1
GCA_001127285.2
GCA_001127305.1
GCA_001127325.2
GCA_001127345.1
GCA_001127365.1
GCA_001127385.1
GCA_001127405.2
GCA_001127425.1
GCA_001127445.1
GCA_001127465.1
GCA_001127485.2
GCA_001127505.1
GCA_001127525.1
GCA_001127545.2
GCA_001127565.1
GCA_001127585.1
GCA_001127625.2
GCA_001127645.1
GCA_001127665.1
GCA_001127685.1
GCA_001127705.1
GCA_001127725.1
GCA_001127745.1
GCA_001127765.1
GCA_001127785.1
GCA_001127805.2
GCA_001127825.1
GCA_001127845.2
GCA_001127865.2
GCA_001127885.1
GCA_001127905.1
GCA_001127925.1
GCA_001127945.1
GCA_001127965.1
GCA_001127985.1
GCA_001128005.1
GCA_001128025.1
GCA_001128045.1
GCA_001128065.1
GCA_001128085.1
GCA_001128105.1
GCA_001128125.1
GCA_001128145.1
GCA_001128165.1
GCA_001128185.2
GCA_001128205.1
GCA_001128225.1
GCA_001128245.1
GCA_001128265.1
GCA_001128285.1
GCA_001128305.1
GCA_001128325.1
GCA_001128345.1
GCA_001128365.1
GCA_001128385.1
GCA_001128405.1
GCA_001128425.1
GCA_001128445.1
GCA_001128465.1
GCA_001128485.1
GCA_001128505.1
GCA_001128525.1
GCA_001128545.1
GCA_001128565.2
GCA_001128585.2
GCA_001128605.2
GCA_001128625.1
GCA_001128645.1
GCA_001128665.1
GCA_001128685.1
GCA_001128705.1
GCA_001128725.1
GCA_001128745.1
GCA_001128765.2
GCA_001128785.1
GCA_001128805.1
GCA_001128825.1
GCA_001128845.1
GCA_001128865.1
GCA_001128885.1
GCA_001128905.1
GCA_001128925.1
GCA_001128945.1
GCA_001128965.1
GCA_001128985.1
GCA_001129005.1
GCA_001129025.2
GCA_001129045.1
GCA_001129065.1
GCA_001129105.1
GCA_001129125.1
GCA_001129145.1
GCA_001129165.2
GCA_001129185.1
GCA_001129205.1
GCA_001129225.1
GCA_001129245.1
GCA_001129265.1
GCA_001129285.1
GCA_001129305.1
GCA_001129325.1
GCA_001129345.1
GCA_001129365.1
GCA_001129385.1
GCA_001129405.1
GCA_001129425.1
GCA_001129445.1
GCA_001129465.2
GCA_001129485.1
GCA_001129505.1
GCA_001129525.1
GCA_001129545.1
GCA_001129565.1
GCA_001129585.1
GCA_001129605.1
GCA_001129625.1
GCA_001129645.1
GCA_001129665.1
GCA_001129685.1
GCA_001129705.1
GCA_001129725.1
GCA_001129745.2
GCA_001129765.2
GCA_001129785.1
GCA_001129805.1
GCA_001129825.1
GCA_001129845.2
GCA_001129865.1
GCA_001129885.1
GCA_001129905.2
GCA_001129945.1
GCA_001129965.1
GCA_001129985.1
GCA_001130005.1
GCA_001130025.1
GCA_001130045.1
GCA_001130065.1
GCA_001130085.1
GCA_001130105.2
GCA_001130125.1
GCA_001130145.1
GCA_001130165.2
GCA_001130185.1
GCA_001130205.1
GCA_001130225.1
GCA_001130245.2
GCA_001130265.1
GCA_001130285.1
GCA_001130305.1
GCA_001130325.1
GCA_001130345.1
GCA_001130365.1
GCA_001130385.2
GCA_001130405.1
GCA_001130425.1
GCA_001130445.1
GCA_001130465.2
GCA_001130485.2
GCA_001130505.1
GCA_001130525.1
GCA_001130545.1
GCA_001130565.1
GCA_001130585.1
GCA_001130605.1
GCA_001130625.1
GCA_001130645.1
GCA_001130665.2
GCA_001130685.1
GCA_001130705.1
GCA_001130725.1
GCA_001130765.1
GCA_001130785.1
GCA_001130805.2
GCA_001130825.1
GCA_001130845.1
GCA_001130865.1
GCA_001130885.1
GCA_001130905.1
GCA_001130925.1
GCA_001130945.1
GCA_001130965.1
GCA_001130985.1
GCA_001131005.1
GCA_001131025.1
GCA_001131045.1
GCA_001131065.1
GCA_001131085.2
GCA_001131105.1
GCA_001131125.1
GCA_001131145.1
GCA_001131165.1
GCA_001131185.1
GCA_001131205.2
GCA_001131225.1
GCA_001131245.1
GCA_001131265.1
GCA_001131285.1
GCA_001131305.1
GCA_001131325.1
GCA_001131345.1
GCA_001131365.1
GCA_001131385.1
GCA_001131405.2
GCA_001131425.1
GCA_001131445.1
GCA_001131465.1
GCA_001131485.1
GCA_001131505.1
GCA_001131525.1
GCA_001131545.1
GCA_001131565.1
GCA_001131585.1
GCA_001131605.1
GCA_001131625.1
GCA_001131645.1
GCA_001131665.1
GCA_001131685.1
GCA_001131705.1
GCA_001131725.2
GCA_001131745.1
GCA_001131765.1
GCA_001131785.1
GCA_001131805.1
GCA_001131825.1
GCA_001131845.1
GCA_001131865.1
GCA_001131885.1
GCA_001131905.1
GCA_001131925.1
GCA_001131945.1
GCA_001131965.1
GCA_001131985.1
GCA_001132005.1
GCA_001132025.1
GCA_001132045.1
GCA_001132065.1
GCA_001132085.1
GCA_001132105.1
GCA_001132145.3
GCA_001132165.2
GCA_001132185.1
GCA_001132205.1
GCA_001132225.1
GCA_001132245.1
GCA_001132265.1
GCA_001132285.1
GCA_001132305.1
GCA_001132325.1
GCA_001132345.1
GCA_001132365.1
GCA_001132385.1
GCA_001132405.1
GCA_001132425.1
GCA_001132445.1
GCA_001132465.2
GCA_001132485.1
GCA_001132505.1
GCA_001132525.1
GCA_001132545.1
GCA_001132565.1
GCA_001132585.1
GCA_001132605.1
GCA_001132625.1
GCA_001132645.1
GCA_001132665.1
GCA_001132685.2
GCA_001132705.1
GCA_001132725.1
GCA_001132745.1
GCA_001132765.1
GCA_001132785.1
GCA_001132805.1
GCA_001132825.2
GCA_001132845.1
GCA_001132865.1
GCA_001132885.1
GCA_001132905.1
GCA_001132925.1
GCA_001132945.1
GCA_001132965.1
GCA_001132985.2
GCA_001133005.1
GCA_001133025.1
GCA_001133045.1
GCA_001133065.1
GCA_001133085.1
GCA_001133105.1
GCA_001133125.1
GCA_001133145.1
GCA_001133165.1
GCA_001133185.1
GCA_001133205.2
GCA_001133225.1
GCA_001133245.1
GCA_001133265.1
GCA_001133285.1
GCA_001133305.1
GCA_001133325.1
GCA_001133345.1
GCA_001133365.2
GCA_001133385.1
GCA_001133405.1
GCA_001133425.1
GCA_001133445.1
GCA_001133465.1
GCA_001133485.2
GCA_001133505.1
GCA_001133525.1
GCA_001133545.1
GCA_001133565.1
GCA_001133585.1
GCA_001133605.1
GCA_001133625.1
GCA_001133645.1
GCA_001133665.1
GCA_001133685.1
GCA_001133705.1
GCA_001133725.2
GCA_001133745.1
GCA_001133765.1
GCA_001133785.1
GCA_001133805.1
GCA_001133825.1
GCA_001133845.1
GCA_001133865.2
GCA_001133885.2
GCA_001133905.1
GCA_001133925.1
GCA_001133945.1
GCA_001133965.1
GCA_001133985.1
GCA_001134005.1
GCA_001134025.1
GCA_001134045.1
GCA_001134065.1
GCA_001134085.2
GCA_001134105.1
GCA_001134125.1
GCA_001134145.1
GCA_001134165.1
GCA_001134185.1
GCA_001134205.1
GCA_001134225.1
GCA_001134265.1
GCA_001134285.1
GCA_001134305.1
GCA_001134325.1
GCA_001134345.1
GCA_001134365.1
GCA_001134385.1
GCA_001134405.1
GCA_001134425.1
GCA_001134445.1
GCA_001134465.2
GCA_001134485.1
GCA_001134505.1
GCA_001134525.1
GCA_001134545.1
GCA_001134565.1
GCA_001134585.1
GCA_001134605.2
GCA_001134625.1
GCA_001134645.1
GCA_001134665.1
GCA_001134685.1
GCA_001134705.1
GCA_001134725.1
GCA_001134765.1
GCA_001134785.1
GCA_001134805.1
GCA_001134825.2
GCA_001134845.1
GCA_001134865.1
GCA_001134885.1
GCA_001134905.1
GCA_001134925.1
GCA_001134945.1
GCA_001134965.1
GCA_001134985.1
GCA_001135005.1
GCA_001135025.1
GCA_001135045.1
GCA_001135065.2
GCA_001135085.2
GCA_001135105.1
GCA_001135125.1
GCA_001135145.1
GCA_001135165.1
GCA_001135185.1
GCA_001135205.1
GCA_001135225.1
GCA_001135245.1
GCA_001135265.2
GCA_001135285.1
GCA_001135305.1
GCA_001135325.2
GCA_001135345.1
GCA_001135365.2
GCA_001135385.1
GCA_001135405.1
GCA_001135425.1
GCA_001135445.2
GCA_001135465.1
GCA_001135505.1
GCA_001135525.1
GCA_001135545.1
GCA_001135565.1
GCA_001135605.1
GCA_001135625.1
GCA_001135645.2
GCA_001135665.1
GCA_001135685.1
GCA_001135705.1
GCA_001135725.1
GCA_001135745.1
GCA_001135765.2
GCA_001135785.1
GCA_001135805.3
GCA_001135825.1
GCA_001135845.1
GCA_001135865.1
GCA_001135885.1
GCA_001135905.1
GCA_001135925.1
GCA_001135945.1
GCA_001135965.2
GCA_001135985.1
GCA_001136005.1
GCA_001136025.1
GCA_001136045.1
GCA_001136065.2
GCA_001136085.1
GCA_001136105.1
GCA_001136125.1
GCA_001136145.2
GCA_001136165.2
GCA_001136185.1
GCA_001136205.1
GCA_001136225.1
GCA_001136245.1
GCA_001136265.1
GCA_001136285.1
GCA_001136305.1
GCA_001136325.1
GCA_001136345.2
GCA_001136365.1
GCA_001136385.1
GCA_001136405.1
GCA_001136425.1
GCA_001136445.1
GCA_001136465.1
GCA_001136485.1
GCA_001136505.2
GCA_001136525.1
GCA_001136545.1
GCA_001136565.1
GCA_001136585.1
GCA_001136605.1
GCA_001136625.1
GCA_001136645.1
GCA_001136665.1
GCA_001136685.1
GCA_001136705.2
GCA_001136725.1
GCA_001136745.1
GCA_001136765.1
GCA_001136785.1
GCA_001136805.1
GCA_001136825.2
GCA_001136845.1
GCA_001136865.1
GCA_001136885.1
GCA_001136905.1
GCA_001136925.1
GCA_001136945.1
GCA_001136965.1
GCA_001136985.1
GCA_001137005.1
GCA_001137025.1
GCA_001137045.1
GCA_001137065.1
GCA_001137085.1
GCA_001137105.1
GCA_001137125.1
GCA_001137145.1
GCA_001137165.1
GCA_001137185.2
GCA_001137205.1
GCA_001137225.1
GCA_001137245.1
GCA_001137265.2
GCA_001137285.1
GCA_001137305.1
GCA_001137325.1
GCA_001137345.2
GCA_001137365.1
GCA_001137385.1
GCA_001137405.1
GCA_001137425.2
GCA_001137445.1
GCA_001137465.1
GCA_001137485.1
GCA_001137505.1
GCA_001137525.1
GCA_001137545.1
GCA_001137565.1
GCA_001137585.1
GCA_001137605.1
GCA_001137625.1
GCA_001137645.1
GCA_001137665.1
GCA_001137685.1
GCA_001137705.1
GCA_001137725.1
GCA_001137745.1
GCA_001137765.1
GCA_001137785.1
GCA_001137805.2
GCA_001137825.2
GCA_001137845.1
GCA_001137865.1
GCA_001137885.1
GCA_001137905.1
GCA_001137925.1
GCA_001137945.1
GCA_001137965.1
GCA_001137985.1
GCA_001138005.2
GCA_001138025.1
GCA_001138045.2
GCA_001138065.1
GCA_001138085.1
GCA_001138105.1
GCA_001138125.1
GCA_001138145.1
GCA_001138165.1
GCA_001138185.1
GCA_001138205.1
GCA_001138225.1
GCA_001138245.1
GCA_001138265.1
GCA_001138285.1
GCA_001138305.1
GCA_001138325.1
GCA_001138345.1
GCA_001138365.1
GCA_001138385.1
GCA_001138405.1
GCA_001138425.1
GCA_001138445.1
GCA_001138465.1
GCA_001138485.1
GCA_001138505.1
GCA_001138525.1
GCA_001138545.1
GCA_001138565.1
GCA_001138585.1
GCA_001138605.1
GCA_001138625.1
GCA_001138645.1
GCA_001138665.1
GCA_001138685.1
GCA_001138705.1
GCA_001138725.1
GCA_001138745.1
GCA_001138765.1
GCA_001138785.1
GCA_001138805.1
GCA_001138825.1
GCA_001138845.1
GCA_001138865.1
GCA_001138885.1
GCA_001138905.1
GCA_001138925.1
GCA_001138945.1
GCA_001138965.1
GCA_001138985.1
GCA_001139005.2
GCA_001139025.1
GCA_001139045.1
GCA_001139065.2
GCA_001139085.1
GCA_001139105.1
GCA_001139125.1
GCA_001139145.1
GCA_001139165.1
GCA_001139185.1
GCA_001139205.1
GCA_001139225.1
GCA_001139245.1
GCA_001139265.1
GCA_001139285.1
GCA_001139305.1
GCA_001139325.1
GCA_001139345.1
GCA_001139365.2
GCA_001139385.1
GCA_001139405.1
GCA_001139425.1
GCA_001139445.1
GCA_001139465.1
GCA_001139485.1
GCA_001139505.1
GCA_001139525.1
GCA_001139545.2
GCA_001139565.1
GCA_001139585.1
GCA_001139605.1
GCA_001139625.2
GCA_001139645.2
GCA_001139665.1
GCA_001139685.1
GCA_001139705.1
GCA_001139725.1
GCA_001139745.1
GCA_001139765.1
GCA_001139785.1
GCA_001139805.1
GCA_001139825.1
GCA_001139845.1
GCA_001139865.1
GCA_001139885.1
GCA_001139905.1
GCA_001139925.1
GCA_001139945.1
GCA_001139965.1
GCA_001139985.1
GCA_001140005.1
GCA_001140025.1
GCA_001140045.1
GCA_001140085.1
GCA_001140105.2
GCA_001140125.1
GCA_001140145.1
GCA_001140165.1
GCA_001140185.1
GCA_001140225.1
GCA_001140245.1
GCA_001140265.1
GCA_001140285.1
GCA_001140305.1
GCA_001140325.1
GCA_001140345.1
GCA_001140365.2
GCA_001140385.1
GCA_001140405.1
GCA_001140425.1
GCA_001140445.1
GCA_001140465.1
GCA_001140485.1
GCA_001140505.1
GCA_001140525.2
GCA_001140545.1
GCA_001140565.1
GCA_001140585.1
GCA_001140605.1
GCA_001140625.1
GCA_001140645.1
GCA_001140665.1
GCA_001140685.2
GCA_001140705.1
GCA_001140725.1
GCA_001140745.1
GCA_001140765.1
GCA_001140785.1
GCA_001140805.2
GCA_001140825.1
GCA_001140845.1
GCA_001140865.1
GCA_001140885.1
GCA_001140905.1
GCA_001140925.1
GCA_001140945.1
GCA_001140965.1
GCA_001140985.1
GCA_001141005.1
GCA_001141025.1
GCA_001141045.1
GCA_001141065.1
GCA_001141085.1
GCA_001141105.1
GCA_001141125.1
GCA_001141145.1
GCA_001141165.1
GCA_001141185.1
GCA_001141205.1
GCA_001141225.1
GCA_001141245.1
GCA_001141265.1
GCA_001141285.1
GCA_001141305.1
GCA_001141325.1
GCA_001141345.1
GCA_001141365.1
GCA_001141385.1
GCA_001141405.1
GCA_001141425.1
GCA_001141445.1
GCA_001141465.1
GCA_001141485.2
GCA_001141505.1
GCA_001141525.2
GCA_001141545.1
GCA_001141565.1
GCA_001141585.1
GCA_001141605.1
GCA_001141625.1
GCA_001141645.1
GCA_001141685.1
GCA_001141705.1
GCA_001141725.1
GCA_001141745.1
GCA_001141765.1
GCA_001141785.1
GCA_001141805.1
GCA_001141825.1
GCA_001141845.1
GCA_001141865.1
GCA_001141885.2
GCA_001141905.1
GCA_001141925.2
GCA_001141945.1
GCA_001141965.1
GCA_001141985.1
GCA_001142005.2
GCA_001142025.1
GCA_001142045.2
GCA_001142065.1
GCA_001142085.1
GCA_001142105.1
GCA_001142125.1
GCA_001142145.1
GCA_001142165.1
GCA_001142185.1
GCA_001142205.1
GCA_001142225.2
GCA_001142245.1
GCA_001142265.1
GCA_001142285.1
GCA_001142305.1
GCA_001142325.1
GCA_001142345.1
GCA_001142365.1
GCA_001142385.1
GCA_001142405.1
GCA_001142425.2
GCA_001142445.1
GCA_001142465.1
GCA_001142485.1
GCA_001142505.1
GCA_001142525.1
GCA_001142545.2
GCA_001142565.1
GCA_001142585.1
GCA_001142605.1
GCA_001142625.1
GCA_001142645.1
GCA_001142665.1
GCA_001142685.1
GCA_001142705.1
GCA_001142725.1
GCA_001142745.1
GCA_001142765.1
GCA_001142785.1
GCA_001142805.1
GCA_001142825.1
GCA_001142845.3
GCA_001142865.1
GCA_001142885.1
GCA_001142905.1
GCA_001142925.1
GCA_001142945.1
GCA_001142965.1
GCA_001142985.1
GCA_001143005.1
GCA_001143025.1
GCA_001143045.1
GCA_001143065.1
GCA_001143085.2
GCA_001143105.1
GCA_001143125.1
GCA_001143145.1
GCA_001143165.1
GCA_001143185.1
GCA_001143205.1
GCA_001143225.1
GCA_001143245.2
GCA_001143265.1
GCA_001143285.1
GCA_001143305.1
GCA_001143325.1
GCA_001143345.1
GCA_001143365.1
GCA_001143385.1
GCA_001143405.1
GCA_001143425.1
GCA_001143445.1
GCA_001143465.1
GCA_001143485.1
GCA_001143505.1
GCA_001143525.1
GCA_001143545.1
GCA_001143565.1
GCA_001143585.1
GCA_001143605.1
GCA_001143625.1
GCA_001143645.1
GCA_001143665.1
GCA_001143685.1
GCA_001143705.2
GCA_001143725.1
GCA_001143745.1
GCA_001143765.1
GCA_001143785.1
GCA_001143805.1
GCA_001143825.1
GCA_001143845.1
GCA_001143865.1
GCA_001143885.2
GCA_001143905.1
GCA_001143925.1
GCA_001143945.1
GCA_001143965.1
GCA_001143985.1
GCA_001144005.1
GCA_001144045.1
GCA_001144065.1
GCA_001144085.1
GCA_001144105.1
GCA_001144125.1
GCA_001144145.1
GCA_001144165.1
GCA_001144185.1
GCA_001144205.2
GCA_001144225.1
GCA_001144245.1
GCA_001144265.2
GCA_001144285.1
GCA_001144325.1
GCA_001144345.1
GCA_001144365.1
GCA_001144385.1
GCA_001144405.1
GCA_001144425.2
GCA_001144445.1
GCA_001144465.1
GCA_001144485.1
GCA_001144505.1
GCA_001144525.1
GCA_001144545.1
GCA_001144565.1
GCA_001144585.1
GCA_001144605.1
GCA_001144625.1
GCA_001144645.1
GCA_001144665.1
GCA_001144685.1
GCA_001144705.1
GCA_001144725.1
GCA_001144745.1
GCA_001144765.1
GCA_001144785.1
GCA_001144805.1
GCA_001144825.1
GCA_001144845.1
GCA_001144885.1
GCA_001144905.1
GCA_001144925.1
GCA_001144945.1
GCA_001144965.3
GCA_001144985.1
GCA_001145005.1
GCA_001145025.2
GCA_001145045.1
GCA_001145065.1
GCA_001145085.1
GCA_001145105.1
GCA_001145125.1
GCA_001145145.1
GCA_001145165.1
GCA_001145185.1
GCA_001145205.1
GCA_001145225.1
GCA_001145245.1
GCA_001145265.1
GCA_001145285.1
GCA_001145305.2
GCA_001145325.1
GCA_001145345.1
GCA_001145365.1
GCA_001145385.1
GCA_001145405.1
GCA_001145425.1
GCA_001145445.1
GCA_001145465.2
GCA_001145485.1
GCA_001145505.2
GCA_001145525.1
GCA_001145545.1
GCA_001145565.1
GCA_001145585.1
GCA_001145605.1
GCA_001145625.1
GCA_001145645.1
GCA_001145665.1
GCA_001145685.1
GCA_001145705.1
GCA_001145725.2
GCA_001145745.1
GCA_001145765.1
GCA_001145785.1
GCA_001145805.1
GCA_001145825.1
GCA_001145845.1
GCA_001145865.1
GCA_001145885.1
GCA_001145905.1
GCA_001145925.1
GCA_001145945.1
GCA_001145965.1
GCA_001145985.1
GCA_001146005.1
GCA_001146025.1
GCA_001146045.1
GCA_001146065.1
GCA_001146105.1
GCA_001146125.1
GCA_001146145.1
GCA_001146165.1
GCA_001146185.2
GCA_001146205.1
GCA_001146225.1
GCA_001146245.1
GCA_001146265.1
GCA_001146285.1
GCA_001146305.1
GCA_001146325.1
GCA_001146345.2
GCA_001146365.1
GCA_001146385.1
GCA_001146405.1
GCA_001146445.1
GCA_001146465.1
GCA_001146485.1
GCA_001146505.1
GCA_001146525.2
GCA_001146545.1
GCA_001146565.1
GCA_001146585.1
GCA_001146605.1
GCA_001146625.1
GCA_001146645.1
GCA_001146665.2
GCA_001146685.1
GCA_001146705.1
GCA_001146725.1
GCA_001146745.1
GCA_001146765.1
GCA_001146785.2
GCA_001146805.1
GCA_001146825.1
GCA_001146845.1
GCA_001146865.2
GCA_001146885.2
GCA_001146905.1
GCA_001146925.1
GCA_001146945.1
GCA_001146965.1
GCA_001146985.1
GCA_001147005.1
GCA_001147025.1
GCA_001147065.1
GCA_001147085.1
GCA_001147105.1
GCA_001147125.1
GCA_001147145.1
GCA_001147165.1
GCA_001147185.1
GCA_001147205.1
GCA_001147225.1
GCA_001147245.1
GCA_001147265.1
GCA_001147285.1
GCA_001147305.2
GCA_001147325.1
GCA_001147345.1
GCA_001147365.2
GCA_001147385.1
GCA_001147405.1
GCA_001147445.1
GCA_001147465.1
GCA_001147485.1
GCA_001147505.1
GCA_001147525.1
GCA_001147545.1
GCA_001147565.1
GCA_001147585.2
GCA_001147605.1
GCA_001147625.1
GCA_001147645.1
GCA_001147665.1
GCA_001147685.1
GCA_001147705.1
GCA_001147725.1
GCA_001147745.1
GCA_001147765.1
GCA_001147785.1
GCA_001147805.1
GCA_001147825.2
GCA_001147845.1
GCA_001147865.1
GCA_001147885.1
GCA_001147905.1
GCA_001147925.1
GCA_001147945.1
GCA_001147965.1
GCA_001147985.2
GCA_001148005.1
GCA_001148025.1
GCA_001148045.1
GCA_001148065.1
GCA_001148085.1
GCA_001148105.1
GCA_001148125.2
GCA_001148145.1
GCA_001148165.2
GCA_001148185.1
GCA_001148205.1
GCA_001148225.1
GCA_001148245.1
GCA_001148265.1
GCA_001148285.1
GCA_001148305.2
GCA_001148325.1
GCA_001148345.1
GCA_001148365.1
GCA_001148385.1
GCA_001148405.1
GCA_001148445.2
GCA_001148465.1
GCA_001148485.1
GCA_001148505.1
GCA_001148525.1
GCA_001148545.1
GCA_001148565.2
GCA_001148585.2
GCA_001148605.1
GCA_001148625.1
GCA_001148645.1
GCA_001148665.1
GCA_001148685.1
GCA_001148705.2
GCA_001148725.1
GCA_001148745.1
GCA_001148765.1
GCA_001148785.1
GCA_001148805.1
GCA_001148825.1
GCA_001148845.1
GCA_001148865.2
GCA_001148885.1
GCA_001148905.1
GCA_001148925.2
GCA_001148945.1
GCA_001148965.1
GCA_001148985.1
GCA_001149005.1
GCA_001149025.1
GCA_001149045.1
GCA_001149065.1
GCA_001149085.1
GCA_001149105.1
GCA_001149125.1
GCA_001149145.1
GCA_001149165.1
GCA_001149185.1
GCA_001149205.1
GCA_001149225.1
GCA_001149245.1
GCA_001149265.1
GCA_001149285.1
GCA_001149305.1
GCA_001149325.1
GCA_001149345.1
GCA_001149365.1
GCA_001149385.1
GCA_001149405.1
GCA_001149425.1
GCA_001149445.1
GCA_001149465.1
GCA_001149485.1
GCA_001149505.1
GCA_001149525.1
GCA_001149545.1
GCA_001149565.1
GCA_001149585.1
GCA_001149605.2
GCA_001149625.1
GCA_001149665.1
GCA_001149685.1
GCA_001149705.2
GCA_001149725.1
GCA_001149745.1
GCA_001149765.1
GCA_001149785.1
GCA_001149805.1
GCA_001149825.1
GCA_001149865.1
GCA_001149885.1
GCA_001149905.1
GCA_001149925.1
GCA_001149945.2
GCA_001149965.1
GCA_001149985.1
GCA_001150005.1
GCA_001150025.1
GCA_001150045.1
GCA_001150065.1
GCA_001150085.1
GCA_001150105.1
GCA_001150125.1
GCA_001150145.1
GCA_001150165.1
GCA_001150185.1
GCA_001150205.1
GCA_001150225.2
GCA_001150245.1
GCA_001150265.1
GCA_001150285.1
GCA_001150305.1
GCA_001150325.1
GCA_001150345.1
GCA_001150365.1
GCA_001150385.1
GCA_001150405.2
GCA_001150425.2
GCA_001150445.1
GCA_001150465.1
GCA_001150485.1
GCA_001150505.1
GCA_001150525.1
GCA_001150545.1
GCA_001150565.1
GCA_001150585.1
GCA_001150605.1
GCA_001150625.1
GCA_001150645.1
GCA_001150665.1
GCA_001150685.1
GCA_001150705.1
GCA_001150725.1
GCA_001150745.1
GCA_001150765.1
GCA_001150785.1
GCA_001150805.1
GCA_001150825.1
GCA_001150845.1
GCA_001150865.1
GCA_001150885.2
GCA_001150905.1
GCA_001150925.1
GCA_001150945.1
GCA_001150965.1
GCA_001150985.1
GCA_001151005.1
GCA_001151025.1
GCA_001151045.1
GCA_001151065.2
GCA_001151085.1
GCA_001151105.1
GCA_001151125.1
GCA_001151145.1
GCA_001151165.2
GCA_001151205.1
GCA_001151225.1
GCA_001151245.1
GCA_001151265.1
GCA_001151285.1
GCA_001151305.1
GCA_001151325.1
GCA_001151345.1
GCA_001151365.1
GCA_001151385.1
GCA_001151405.1
GCA_001151425.1
GCA_001151445.1
GCA_001151465.1
GCA_001151485.1
GCA_001151505.1
GCA_001151525.1
GCA_001151545.1
GCA_001151565.1
GCA_001151585.1
GCA_001151605.1
GCA_001151625.1
GCA_001151645.1
GCA_001151665.1
GCA_001151685.1
GCA_001151705.1
GCA_001151725.1
GCA_001151745.1
GCA_001151765.1
GCA_001151785.1
GCA_001151805.1
GCA_001151825.1
GCA_001151845.1
GCA_001151865.1
GCA_001151885.1
GCA_001151905.1
GCA_001151925.1
GCA_001151945.1
GCA_001151965.1
GCA_001151985.1
GCA_001152005.1
GCA_001152025.1
GCA_001152045.1
GCA_001152065.1
GCA_001152085.1
GCA_001152105.1
GCA_001152125.1
GCA_001152145.1
GCA_001152165.1
GCA_001152185.1
GCA_001152205.1
GCA_001152225.2
GCA_001152245.1
GCA_001152265.2
GCA_001152285.1
GCA_001152305.1
GCA_001152325.1
GCA_001152345.1
GCA_001152365.1
GCA_001152385.1
GCA_001152405.1
GCA_001152425.1
GCA_001152445.1
GCA_001152465.1
GCA_001152485.1
GCA_001152505.1
GCA_001152525.2
GCA_001152545.1
GCA_001152585.1
GCA_001152605.1
GCA_001152645.1
GCA_001152665.1
GCA_001152685.1
GCA_001152705.1
GCA_001152725.1
GCA_001152745.1
GCA_001152765.1
GCA_001152785.1
GCA_001152805.1
GCA_001152825.1
GCA_001152845.1
GCA_001152865.1
GCA_001152885.1
GCA_001152905.1
GCA_001152925.2
GCA_001152945.1
GCA_001152965.1
GCA_001152985.1
GCA_001153005.1
GCA_001153045.1
GCA_001153065.1
GCA_001153085.1
GCA_001153105.1
GCA_001153125.1
GCA_001153145.1
GCA_001153165.1
GCA_001153185.1
GCA_001153205.2
GCA_001153225.1
GCA_001153245.1
GCA_001153265.1
GCA_001153285.1
GCA_001153305.1
GCA_001153325.1
GCA_001153345.1
GCA_001153365.1
GCA_001153385.1
GCA_001153405.1
GCA_001153425.1
GCA_001153445.1
GCA_001153465.1
GCA_001153485.1
GCA_001153505.1
GCA_001153525.1
GCA_001153545.1
GCA_001153565.1
GCA_001153585.1
GCA_001153605.1
GCA_001153625.1
GCA_001153645.1
GCA_001153665.1
GCA_001153685.1
GCA_001153705.1
GCA_001153725.2
GCA_001153745.1
GCA_001153765.2
GCA_001153785.1
GCA_001153805.1
GCA_001153825.1
GCA_001153845.1
GCA_001153865.1
GCA_001153885.1
GCA_001153905.1
GCA_001153925.1
GCA_001153945.1
GCA_001153965.1
GCA_001153985.1
GCA_001154005.1
GCA_001154025.1
GCA_001154045.1
GCA_001154065.2
GCA_001154085.1
GCA_001154105.1
GCA_001154125.1
GCA_001154145.1
GCA_001154165.1
GCA_001154185.1
GCA_001154205.1
GCA_001154225.1
GCA_001154245.1
GCA_001154265.1
GCA_001154285.1
GCA_001154305.1
GCA_001154325.1
GCA_001154345.1
GCA_001154365.1
GCA_001154385.1
GCA_001154405.1
GCA_001154425.1
GCA_001154445.1
GCA_001154465.1
GCA_001154485.2
GCA_001154505.1
GCA_001154525.1
GCA_001154545.1
GCA_001154565.1
GCA_001154585.1
GCA_001154605.2
GCA_001154625.1
GCA_001154645.1
GCA_001154665.1
GCA_001154685.1
GCA_001154705.1
GCA_001154725.1
GCA_001154745.1
GCA_001154765.1
GCA_001154785.1
GCA_001154805.1
GCA_001154825.1
GCA_001154845.1
GCA_001154865.1
GCA_001154885.1
GCA_001154905.2
GCA_001154925.1
GCA_001154945.1
GCA_001154965.1
GCA_001154985.1
GCA_001155005.1
GCA_001155025.1
GCA_001155045.1
GCA_001155065.2
GCA_001155085.1
GCA_001155105.1
GCA_001155125.1
GCA_001155145.1
GCA_001155165.1
GCA_001155185.1
GCA_001155205.1
GCA_001155225.1
GCA_001155245.1
GCA_001155265.1
GCA_001155285.1
GCA_001155305.1
GCA_001155325.1
GCA_001155365.1
GCA_001155385.1
GCA_001155405.1
GCA_001155425.2
GCA_001155445.1
GCA_001155465.1
GCA_001155485.1
GCA_001155505.1
GCA_001155525.1
GCA_001155545.1
GCA_001155585.1
GCA_001155605.1
GCA_001155625.1
GCA_001155645.1
GCA_001155665.1
GCA_001155685.1
GCA_001155705.1
GCA_001155725.1
GCA_001155745.1
GCA_001155765.1
GCA_001155785.1
GCA_001155805.1
GCA_001155825.1
GCA_001155845.1
GCA_001155865.1
GCA_001155885.1
GCA_001155905.1
GCA_001155925.1
GCA_001155945.1
GCA_001155965.1
GCA_001155985.1
GCA_001156005.1
GCA_001156025.1
GCA_001156045.1
GCA_001156065.1
GCA_001156085.1
GCA_001156105.2
GCA_001156125.1
GCA_001156145.1
GCA_001156165.1
GCA_001156185.2
GCA_001156205.1
GCA_001156225.1
GCA_001156245.1
GCA_001156265.1
GCA_001156285.1
GCA_001156305.1
GCA_001156325.1
GCA_001156345.1
GCA_001156365.1
GCA_001156385.1
GCA_001156405.1
GCA_001156425.1
GCA_001156445.1
GCA_001156465.1
GCA_001156485.1
GCA_001156505.1
GCA_001156525.1
GCA_001156545.1
GCA_001156565.1
GCA_001156585.1
GCA_001156605.1
GCA_001156625.1
GCA_001156645.2
GCA_001156665.1
GCA_001156685.2
GCA_001156705.1
GCA_001156725.1
GCA_001156745.1
GCA_001156765.1
GCA_001156785.1
GCA_001156805.1
GCA_001156825.1
GCA_001156865.1
GCA_001156885.1
GCA_001156905.1
GCA_001156925.1
GCA_001156945.1
GCA_001156965.1
GCA_001156985.2
GCA_001157005.1
GCA_001157025.2
GCA_001157045.1
GCA_001157065.1
GCA_001157085.1
GCA_001157105.1
GCA_001157125.1
GCA_001157145.1
GCA_001157165.1
GCA_001157185.1
GCA_001157205.1
GCA_001157225.2
GCA_001157245.2
GCA_001157265.1
GCA_001157285.1
GCA_001157305.1
GCA_001157325.1
GCA_001157345.1
GCA_001157365.1
GCA_001157385.1
GCA_001157405.1
GCA_001157425.2
GCA_001157445.1
GCA_001157465.2
GCA_001157505.1
GCA_001157525.1
GCA_001157545.1
GCA_001157565.1
GCA_001157585.1
GCA_001157605.1
GCA_001157625.1
GCA_001157645.1
GCA_001157665.1
GCA_001157685.1
GCA_001157705.1
GCA_001157745.1
GCA_001157765.1
GCA_001157785.1
GCA_001157805.2
GCA_001157825.1
GCA_001157845.1
GCA_001157865.1
GCA_001157885.1
GCA_001157905.2
GCA_001157925.1
GCA_001157945.1
GCA_001157965.1
GCA_001158005.1
GCA_001158025.1
GCA_001158045.1
GCA_001158065.1
GCA_001158085.1
GCA_001158105.1
GCA_001158125.1
GCA_001158145.1
GCA_001158165.1
GCA_001158185.1
GCA_001158205.1
GCA_001158225.1
GCA_001158245.2
GCA_001158265.1
GCA_001158285.1
GCA_001158305.1
GCA_001158325.1
GCA_001158345.2
GCA_001158365.1
GCA_001158385.1
GCA_001158405.1
GCA_001158425.1
GCA_001158445.1
GCA_001158465.1
GCA_001158485.1
GCA_001158525.2
GCA_001158545.1
GCA_001158565.1
GCA_001158585.1
GCA_001158605.1
GCA_001158625.2
GCA_001158645.1
GCA_001158665.1
GCA_001158685.1
GCA_001158705.2
GCA_001158725.1
GCA_001158745.1
GCA_001158765.1
GCA_001158785.2
GCA_001158805.1
GCA_001158825.1
GCA_001158845.1
GCA_001158865.1
GCA_001158885.1
GCA_001158905.1
GCA_001158925.1
GCA_001158945.1
GCA_001158965.1
GCA_001158985.1
GCA_001159005.2
GCA_001159025.2
GCA_001159045.1
GCA_001159065.1
GCA_001159085.1
GCA_001159105.1
GCA_001159125.1
GCA_001159145.1
GCA_001159165.1
GCA_001159185.1
GCA_001159205.1
GCA_001159225.1
GCA_001159245.1
GCA_001159265.1
GCA_001159285.1
GCA_001159305.2
GCA_001159325.1
GCA_001159345.1
GCA_001159365.1
GCA_001159385.1
GCA_001159405.1
GCA_001159425.1
GCA_001159445.1
GCA_001159465.1
GCA_001159485.1
GCA_001159505.1
GCA_001159525.1
GCA_001159545.1
GCA_001159565.1
GCA_001159585.1
GCA_001159605.1
GCA_001159625.1
GCA_001159645.1
GCA_001159665.1
GCA_001159685.1
GCA_001159705.1
GCA_001159725.1
GCA_001159745.1
GCA_001159765.1
GCA_001159785.1
GCA_001159805.1
GCA_001159825.1
GCA_001159845.1
GCA_001159865.2
GCA_001159885.1
GCA_001159905.1
GCA_001159925.1
GCA_001159945.1
GCA_001159965.1
GCA_001159985.1
GCA_001160005.2
GCA_001160025.1
GCA_001160045.1
GCA_001160065.1
GCA_001160085.1
GCA_001160105.1
GCA_001160125.1
GCA_001160145.1
GCA_001160165.1
GCA_001160185.1
GCA_001160205.2
GCA_001160245.1
GCA_001160265.1
GCA_001160285.1
GCA_001160305.1
GCA_001160325.1
GCA_001160345.1
GCA_001160365.1
GCA_001160385.1
GCA_001160405.1
GCA_001160425.1
GCA_001160445.1
GCA_001160465.1
GCA_001160485.1
GCA_001160505.1
GCA_001160525.1
GCA_001160545.1
GCA_001160565.1
GCA_001160585.1
GCA_001160605.1
GCA_001160625.2
GCA_001160645.2
GCA_001160665.1
GCA_001160685.1
GCA_001160705.1
GCA_001160725.1
GCA_001160745.2
GCA_001160765.1
GCA_001160785.1
GCA_001160805.1
GCA_001160825.1
GCA_001160845.1
GCA_001160865.1
GCA_001160885.1
GCA_001160905.1
GCA_001160925.1
GCA_001160945.1
GCA_001160965.1
GCA_001160985.1
GCA_001161005.1
GCA_001161025.1
GCA_001161045.1
GCA_001161065.1
GCA_001161085.1
GCA_001161105.1
GCA_001161125.1
GCA_001161145.1
GCA_001161165.1
GCA_001161185.1
GCA_001161205.1
GCA_001161225.2
GCA_001161245.1
GCA_001161265.2
GCA_001161285.1
GCA_001161305.3
GCA_001161345.1
GCA_001161365.2
GCA_001161385.1
GCA_001161405.1
GCA_001161425.1
GCA_001161445.2
GCA_001161465.1
GCA_001161485.1
GCA_001161505.1
GCA_001161525.1
GCA_001161545.1
GCA_001161565.1
GCA_001161585.1
GCA_001161605.1
GCA_001161625.1
GCA_001161645.1
GCA_001161665.1
GCA_001161685.1
GCA_001161705.1
GCA_001161725.1
GCA_001161745.1
GCA_001161765.1
GCA_001161785.1
GCA_001161805.1
GCA_001161825.2
GCA_001161845.1
GCA_001161865.2
GCA_001161885.1
GCA_001161905.1
GCA_001161925.1
GCA_001161945.1
GCA_001161965.1
GCA_001161985.1
GCA_001162005.1
GCA_001162025.1
GCA_001162045.1
GCA_001162065.1
GCA_001162085.1
GCA_001162105.1
GCA_001162125.1
GCA_001162145.1
GCA_001162165.1
GCA_001162185.1
GCA_001162205.2
GCA_001162225.1
GCA_001162245.1
GCA_001162265.1
GCA_001162285.1
GCA_001162305.1
GCA_001162325.1
GCA_001162345.1
GCA_001162365.1
GCA_001162385.2
GCA_001162405.1
GCA_001162425.1
GCA_001162445.1
GCA_001162465.1
GCA_001162485.1
GCA_001162505.1
GCA_001162525.1
GCA_001162545.1
GCA_001162565.1
GCA_001162585.1
GCA_001162605.1
GCA_001162625.1
GCA_001162645.1
GCA_001162665.2
GCA_001162685.1
GCA_001162705.1
GCA_001162725.1
GCA_001162745.1
GCA_001162765.1
GCA_001162785.1
GCA_001162805.1
GCA_001162825.1
GCA_001162845.1
GCA_001162865.1
GCA_001162885.2
GCA_001162905.1
GCA_001162925.1
GCA_001162945.1
GCA_001162985.1
GCA_001163005.1
GCA_001163025.2
GCA_001163045.1
GCA_001163065.1
GCA_001163085.1
GCA_001163105.1
GCA_001163125.1
GCA_001163145.1
GCA_001163165.1
GCA_001163185.1
GCA_001163205.1
GCA_001163225.1
GCA_001163245.1
GCA_001163265.1
GCA_001163285.1
GCA_001163305.1
GCA_001163325.2
GCA_001163345.1
GCA_001163365.1
GCA_001163385.1
GCA_001163425.1
GCA_001163445.1
GCA_001163465.1
GCA_001163485.1
GCA_001163505.1
GCA_001163525.1
GCA_001163545.1
GCA_001163565.1
GCA_001163585.1
GCA_001163605.1
GCA_001163625.1
GCA_001163645.1
GCA_001163665.1
GCA_001163685.1
GCA_001163705.1
GCA_001163725.2
GCA_001163745.1
GCA_001163765.1
GCA_001163785.1
GCA_001163805.1
GCA_001163825.1
GCA_001163845.2
GCA_001163865.1
GCA_001163885.1
GCA_001163905.1
GCA_001163925.1
GCA_001163945.1
GCA_001163965.1
GCA_001163985.1
GCA_001164005.1
GCA_001164025.1
GCA_001164045.1
GCA_001164065.1
GCA_001164085.1
GCA_001164105.1
GCA_001164125.1
GCA_001164145.1
GCA_001164165.1
GCA_001164185.1
GCA_001164205.1
GCA_001164225.1
GCA_001164245.1
GCA_001164265.1
GCA_001164285.1
GCA_001164305.1
GCA_001164325.1
GCA_001164345.1
GCA_001164365.1
GCA_001164385.1
GCA_001164405.1
GCA_001164425.1
GCA_001164445.1
GCA_001164465.1
GCA_001164485.1
GCA_001164505.1
GCA_001164525.1
GCA_001164545.1
GCA_001164565.1
GCA_001164585.1
GCA_001164605.1
GCA_001164625.1
GCA_001164645.1
GCA_001164665.1
GCA_001164685.1
GCA_001164705.1
GCA_001164725.1
GCA_001164745.1
GCA_001164765.1
GCA_001164785.1
GCA_001164805.1
GCA_001164825.2
GCA_001164845.1
GCA_001164865.1
GCA_001164885.2
GCA_001164905.1
GCA_001164925.2
GCA_001164945.1
GCA_001164965.1
GCA_001164985.1
GCA_001165005.1
GCA_001165025.1
GCA_001165045.1
GCA_001165065.2
GCA_001165085.1
GCA_001165105.1
GCA_001165125.1
GCA_001165145.1
GCA_001165165.1
GCA_001165185.1
GCA_001165205.1
GCA_001165225.1
GCA_001165245.1
GCA_001165265.1
GCA_001165285.1
GCA_001165305.1
GCA_001165325.1
GCA_001165345.2
GCA_001165365.1
GCA_001165385.1
GCA_001165405.2
GCA_001165425.1
GCA_001165445.1
GCA_001165465.1
GCA_001165485.1
GCA_001165505.1
GCA_001165525.1
GCA_001165545.1
GCA_001165565.1
GCA_001165585.1
GCA_001165605.1
GCA_001165625.1
GCA_001165645.1
GCA_001165665.1
GCA_001165685.1
GCA_001165705.1
GCA_001165725.3
GCA_001165745.1
GCA_001165765.2
GCA_001165785.2
GCA_001165805.1
GCA_001165825.2
GCA_001165845.1
GCA_001165865.1
GCA_001165885.1
GCA_001165905.1
GCA_001165925.1
GCA_001165945.1
GCA_001165965.2
GCA_001165985.1
GCA_001166005.1
GCA_001166025.1
GCA_001166045.1
GCA_001166065.1
GCA_001166085.2
GCA_001166105.1
GCA_001166125.1
GCA_001166145.1
GCA_001166165.1
GCA_001166185.1
GCA_001166205.1
GCA_001166225.1
GCA_001166245.1
GCA_001166265.1
GCA_001166285.1
GCA_001166305.1
GCA_001166325.1
GCA_001166345.1
GCA_001166365.1
GCA_001166385.1
GCA_001166405.1
GCA_001166425.1
GCA_001166445.2
GCA_001166465.1
GCA_001166485.1
GCA_001166505.1
GCA_001166525.2
GCA_001166545.1
GCA_001166565.1
GCA_001166585.1
GCA_001166605.1
GCA_001166625.1
GCA_001166645.1
GCA_001166665.1
GCA_001166685.1
GCA_001166705.1
GCA_001166725.1
GCA_001166745.1
GCA_001166765.1
GCA_001166785.1
GCA_001166805.1
GCA_001166825.1
GCA_001166845.1
GCA_001166865.1
GCA_001166885.1
GCA_001166905.1
GCA_001166925.1
GCA_001166945.1
GCA_001166965.1
GCA_001166985.1
GCA_001167005.1
GCA_001167025.1
GCA_001167045.1
GCA_001167065.2
GCA_001167085.1
GCA_001167105.1
GCA_001167125.1
GCA_001167145.1
GCA_001167165.1
GCA_001167185.1
GCA_001167205.1
GCA_001167225.1
GCA_001167245.1
GCA_001167265.1
GCA_001167285.1
GCA_001167305.1
GCA_001167325.1
GCA_001167345.1
GCA_001167365.2
GCA_001167385.1
GCA_001167405.1
GCA_001167425.1
GCA_001167445.1
GCA_001167465.1
GCA_001167485.1
GCA_001167505.1
GCA_001167525.1
GCA_001167545.1
GCA_001167565.1
GCA_001167585.1
GCA_001167605.1
GCA_001167625.1
GCA_001167645.2
GCA_001167665.2
GCA_001167685.2
GCA_001167705.1
GCA_001167725.1
GCA_001167745.1
GCA_001167765.1
GCA_001167785.1
GCA_001167825.1
GCA_001167845.1
GCA_001167865.1
GCA_001167885.2
GCA_001167905.1
GCA_001167925.1
GCA_001167945.1
GCA_001167965.1
GCA_001167985.1
GCA_001168005.1
GCA_001168025.1
GCA_001168045.1
GCA_001168065.1
GCA_001168085.1
GCA_001168105.1
GCA_001168125.1
GCA_001168145.2
GCA_001168165.1
GCA_001168185.1
GCA_001168205.2
GCA_001168225.1
GCA_001168245.1
GCA_001168265.1
GCA_001168285.1
GCA_001168305.1
GCA_001168325.1
GCA_001168345.1
GCA_001168365.1
GCA_001168385.1
GCA_001168405.1
GCA_001168425.1
GCA_001168445.1
GCA_001168465.2
GCA_001168485.1
GCA_001168505.1
GCA_001168525.1
GCA_001168545.1
GCA_001168565.1
GCA_001168585.1
GCA_001168605.1
GCA_001168625.1
GCA_001168645.1
GCA_001168665.2
GCA_001168685.1
GCA_001168705.1
GCA_001168725.1
GCA_001168745.1
GCA_001168765.1
GCA_001168785.1
GCA_001168805.1
GCA_001168825.1
GCA_001168845.1
GCA_001168865.1
GCA_001168885.1
GCA_001168905.1
GCA_001168925.1
GCA_001168945.1
GCA_001168965.2
GCA_001168985.1
GCA_001169005.1
GCA_001169025.2
GCA_001169045.1
GCA_001169065.1
GCA_001169085.1
GCA_001169105.1
GCA_001169125.1
GCA_001169145.1
GCA_001169165.1
GCA_001169185.1
GCA_001169205.1
GCA_001169225.2
GCA_001169245.1
GCA_001169265.1
GCA_001169285.1
GCA_001169305.1
GCA_001169325.1
GCA_001169345.2
GCA_001169365.1
GCA_001169385.1
GCA_001169405.1
GCA_001169425.1
GCA_001169445.1
GCA_001169465.1
GCA_001169485.1
GCA_001169505.1
GCA_001169525.1
GCA_001169545.1
GCA_001169565.1
GCA_001169585.1
GCA_001169605.1
GCA_001169625.1
GCA_001169645.1
GCA_001169665.1
GCA_001169685.1
GCA_001169705.1
GCA_001169725.1
GCA_001169745.1
GCA_001169765.1
GCA_001169785.1
GCA_001169805.1
GCA_001169825.2
GCA_001169845.1
GCA_001169865.1
GCA_001169885.2
GCA_001169905.1
GCA_001169925.1
GCA_001169945.1
GCA_001169965.2
GCA_001169985.1
GCA_001170005.1
GCA_001170025.1
GCA_001170045.1
GCA_001170065.1
GCA_001170085.1
GCA_001170105.1
GCA_001170125.1
GCA_001170145.1
GCA_001170165.1
GCA_001170185.1
GCA_001170205.1
GCA_001170225.2
GCA_001170245.1
GCA_001170265.1
GCA_001170285.1
GCA_001170305.1
GCA_001170325.1
GCA_001170345.1
GCA_001170365.1
GCA_001170385.1
GCA_001170405.1
GCA_001170425.1
GCA_001170445.1
GCA_001170465.1
GCA_001170485.1
GCA_001170505.1
GCA_001170525.1
GCA_001170545.1
GCA_001170565.1
GCA_001170585.1
GCA_001170605.1
GCA_001170625.1
GCA_001170645.1
GCA_001170665.1
GCA_001170685.1
GCA_001170705.1
GCA_001170725.1
GCA_001170745.1
GCA_001170765.1
GCA_001170785.1
GCA_001170805.1
GCA_001170825.1
GCA_001170845.1
GCA_001170865.1
GCA_001170905.1
GCA_001170925.1
GCA_001170945.1
GCA_001170965.1
GCA_001170985.1
GCA_001171005.1
GCA_001171025.2
GCA_001171045.1
GCA_001171085.2
GCA_001171105.1
GCA_001171125.1
GCA_001171145.1
GCA_001171165.1
GCA_001171185.1
GCA_001171205.1
GCA_001171225.1
GCA_001171245.1
GCA_001171265.1
GCA_001171285.1
GCA_001171325.1
GCA_001171345.1
GCA_001171365.1
GCA_001171385.1
GCA_001171405.2
GCA_001171425.1
GCA_001171445.1
GCA_001171465.1
GCA_001171485.1
GCA_001171505.1
GCA_001171525.1
GCA_001171545.1
GCA_001171565.1
GCA_001171585.2
GCA_001171605.1
GCA_001171625.1
GCA_001171645.1
GCA_001171665.1
GCA_001171685.1
GCA_001171705.1
GCA_001171725.2
GCA_001171745.1
GCA_001171785.1
GCA_001171805.1
GCA_001171825.1
GCA_001171845.1
GCA_001171865.1
GCA_001171905.1
GCA_001171925.2
GCA_001171945.1
GCA_001171965.1
GCA_001171985.1
GCA_001172005.1
GCA_001172025.1
GCA_001172045.1
GCA_001172065.1
GCA_001172085.2
GCA_001172105.1
GCA_001172125.1
GCA_001172145.1
GCA_001172165.1
GCA_001172185.1
GCA_001172205.1
GCA_001172225.2
GCA_001172245.1
GCA_001172265.1
GCA_001172285.1
GCA_001172305.2
GCA_001172325.1
GCA_001172345.1
GCA_001172365.2
GCA_001172385.1
GCA_001172405.1
GCA_001172425.1
GCA_001172445.1
GCA_001172465.1
GCA_001172485.1
GCA_001172505.2
GCA_001172525.1
GCA_001172545.1
GCA_001172565.1
GCA_001172585.1
GCA_001172605.2
GCA_001172625.1
GCA_001172645.1
GCA_001172665.1
GCA_001172685.1
GCA_001172705.1
GCA_001172725.1
GCA_001172745.2
GCA_001172765.1
GCA_001172785.1
GCA_001172805.1
GCA_001172825.1
GCA_001172845.2
GCA_001172865.1
GCA_001172885.1
GCA_001172905.1
GCA_001172925.1
GCA_001172945.1
GCA_001172965.1
GCA_001172985.1
GCA_001173005.1
GCA_001173025.2
GCA_001173045.1
GCA_001173065.1
GCA_001173085.1
GCA_001173105.1
GCA_001173125.2
GCA_001173145.1
GCA_001173165.1
GCA_001173185.1
GCA_001173205.1
GCA_001173225.1
GCA_001173245.1
GCA_001173265.1
GCA_001173285.1
GCA_001173305.1
GCA_001173325.1
GCA_001173345.1
GCA_001173365.2
GCA_001173385.1
GCA_001173405.1
GCA_001173425.1
GCA_001173445.1
GCA_001173465.1
GCA_001173485.1
GCA_001173505.1
GCA_001173525.2
GCA_001173545.1
GCA_001173565.1
GCA_001173585.1
GCA_001173605.2
GCA_001173625.1
GCA_001173645.1
GCA_001173665.1
GCA_001173685.1
GCA_001173705.2
GCA_001173725.1
GCA_001173745.1
GCA_001173765.1
GCA_001173785.1
GCA_001173805.2
GCA_001173825.1
GCA_001173845.2
GCA_001173865.1
GCA_001173885.1
GCA_001173905.1
GCA_001173925.1
GCA_001173945.1
GCA_001173965.1
GCA_001173985.2
GCA_001174005.1
GCA_001174025.2
GCA_001174045.2
GCA_001174065.1
GCA_001174085.1
GCA_001174105.1
GCA_001174125.2
GCA_001174145.1
GCA_001174165.2
GCA_001174185.1
GCA_001174205.2
GCA_001174225.1
GCA_001174245.1
GCA_001174265.1
GCA_001174285.1
GCA_001174305.1
GCA_001174325.1
GCA_001174345.1
GCA_001174365.1
GCA_001174385.1
GCA_001174405.1
GCA_001174425.1
GCA_001174445.1
GCA_001174465.1
GCA_001174485.1
GCA_001174505.1
GCA_001174525.1
GCA_001174545.1
GCA_001174565.1
GCA_001174585.1
GCA_001174605.2
GCA_001174625.1
GCA_001174645.1
GCA_001174665.1
GCA_001174685.1
GCA_001174705.1
GCA_001174725.1
GCA_001174745.1
GCA_001174765.1
GCA_001174785.1
GCA_001174805.1
GCA_001174825.1
GCA_001174845.1
GCA_001174865.1
GCA_001174885.1
GCA_001174905.1
GCA_001174925.2
GCA_001174945.1
GCA_001174965.1
GCA_001174985.1
GCA_001175005.1
GCA_001175025.1
GCA_001175045.1
GCA_001175065.1
GCA_001175085.1
GCA_001175105.1
GCA_001175125.1
GCA_001175145.1
GCA_001175165.1
GCA_001175185.1
GCA_001175205.1
GCA_001175225.1
GCA_001175245.1
GCA_001175265.1
GCA_001175285.1
GCA_001175305.1
GCA_001175325.1
GCA_001175345.1
GCA_001175365.1
GCA_001175385.1
GCA_001175405.1
GCA_001175425.1
GCA_001175445.1
GCA_001175465.1
GCA_001175485.1
GCA_001175505.1
GCA_001175525.1
GCA_001175545.1
GCA_001175565.1
GCA_001175585.1
GCA_001175605.1
GCA_001175625.1
GCA_001175645.1
GCA_001175665.1
GCA_001175685.1
GCA_001175705.1
GCA_001175725.1
GCA_001175745.1
GCA_001175765.1
GCA_001175785.1
GCA_001175805.1
GCA_001175825.1
GCA_001175845.1
GCA_001175865.1
GCA_001175885.1
GCA_001175905.1
GCA_001175925.1
GCA_001175945.1
GCA_001175965.1
GCA_001175985.1
GCA_001176005.1
GCA_001176025.1
GCA_001176045.1
GCA_001176065.1
GCA_001176085.1
GCA_001176105.1
GCA_001176125.1
GCA_001176145.1
GCA_001176165.1
GCA_001176185.1
GCA_001176205.1
GCA_001176225.1
GCA_001176245.1
GCA_001176265.1
GCA_001176285.1
GCA_001176305.1
GCA_001176325.1
GCA_001176345.1
GCA_001176365.1
GCA_001176385.1
GCA_001176405.1
GCA_001176425.1
GCA_001176445.1
GCA_001176465.1
GCA_001176485.1
GCA_001176505.1
GCA_001176525.1
GCA_001176545.1
GCA_001176565.1
GCA_001176585.1
GCA_001176605.1
GCA_001176625.1
GCA_001176645.1
GCA_001176665.1
GCA_001176685.1
GCA_001176705.1
GCA_001176725.1
GCA_001176745.1
GCA_001176765.1
GCA_001176785.1
GCA_001176805.1
GCA_001176825.1
GCA_001176845.1
GCA_001176865.1
GCA_001176885.1
GCA_001176905.1
GCA_001176925.1
GCA_001176945.1
GCA_001176965.1
GCA_001176985.1
GCA_001177005.1
GCA_001177025.1
GCA_001177045.1
GCA_001177065.1
GCA_001177085.1
GCA_001177105.1
GCA_001177125.1
GCA_001177145.1
GCA_001177165.1
GCA_001177205.1
GCA_001177225.1
GCA_001177245.1
GCA_001177265.1
GCA_001177285.1
GCA_001177305.1
GCA_001177325.1
GCA_001177345.1
GCA_001177365.1
GCA_001177385.1
GCA_001177405.1
GCA_001177425.1
GCA_001177445.1
GCA_001177465.1
GCA_001177485.1
GCA_001177505.1
GCA_001177525.1
GCA_001177545.1
GCA_001177565.1
GCA_001177585.1
GCA_001177605.1
GCA_001177625.1
GCA_001177645.1
GCA_001177665.1
GCA_001177685.1
GCA_001177705.1
GCA_001177725.1
GCA_001177745.1
GCA_001177765.1
GCA_001177785.1
GCA_001177805.1
GCA_001177825.1
GCA_001177845.1
GCA_001177865.1
GCA_001177885.1
GCA_001177905.1
GCA_001177925.1
GCA_001177945.1
GCA_001177965.1
GCA_001177985.1
GCA_001178005.1
GCA_001178025.1
GCA_001178045.1
GCA_001178065.1
GCA_001178085.1
GCA_001178105.1
GCA_001178125.1
GCA_001178145.1
GCA_001178165.1
GCA_001178185.1
GCA_001178205.1
GCA_001178225.1
GCA_001178245.1
GCA_001178265.1
GCA_001178285.1
GCA_001178305.1
GCA_001178325.1
GCA_001178345.1
GCA_001178365.1
GCA_001178385.1
GCA_001178405.1
GCA_001178425.1
GCA_001178445.1
GCA_001178465.1
GCA_001178485.1
GCA_001178505.1
GCA_001178525.1
GCA_001178545.1
GCA_001178565.1
GCA_001178585.1
GCA_001178605.1
GCA_001178625.1
GCA_001178645.1
GCA_001178665.1
GCA_001178685.1
GCA_001178705.1
GCA_001178725.1
GCA_001178745.1
GCA_001178765.1
GCA_001178785.1
GCA_001178805.1
GCA_001178825.1
GCA_001178845.1
GCA_001178865.1
GCA_001178885.1
GCA_001178905.1
GCA_001178925.1
GCA_001178945.1
GCA_001178965.1
GCA_001178985.1
GCA_001179005.1
GCA_001179025.1
GCA_001179045.1
GCA_001179065.1
GCA_001179085.1
GCA_001179105.1
GCA_001179125.1
GCA_001179145.1
GCA_001179165.1
GCA_001179185.1
GCA_001179205.1
GCA_001179225.1
GCA_001179245.1
GCA_001179265.1
GCA_001179285.1
GCA_001179305.1
GCA_001179325.1
GCA_001179345.1
GCA_001179365.1
GCA_001179385.1
GCA_001179405.1
GCA_001179425.1
GCA_001179445.1
GCA_001179465.1
GCA_001179785.1
GCA_001180245.1
GCA_001180265.1
GCA_001180285.1
GCA_001180305.1
GCA_001180325.1
GCA_001180345.1
GCA_001180365.1
GCA_001180385.1
GCA_001180405.1
GCA_001180425.1
GCA_001180445.1
GCA_001180465.1
GCA_001180485.1
GCA_001180505.1
GCA_001180525.1
GCA_001180545.1
GCA_001180565.1
GCA_001180585.1
GCA_001180605.1
GCA_001180625.1
GCA_001180645.1
GCA_001180665.1
GCA_001180685.1
GCA_001180705.1
GCA_001180725.1
GCA_001180745.1
GCA_001180765.1
GCA_001180785.1
GCA_001180805.1
GCA_001180825.1
GCA_001180845.1
GCA_001180865.1
GCA_001180885.1
GCA_001180905.1
GCA_001180925.1
GCA_001180945.1
GCA_001180965.1
GCA_001180985.1
GCA_001181005.1
GCA_001181025.1
GCA_001181045.1
GCA_001181065.1
GCA_001181085.1
GCA_001181105.1
GCA_001181125.1
GCA_001181145.1
GCA_001181165.1
GCA_001181185.1
GCA_001181205.1
GCA_001181225.1
GCA_001181245.1
GCA_001181265.1
GCA_001181285.1
GCA_001181305.1
GCA_001181325.1
GCA_001181345.1
GCA_001181365.1
GCA_001181385.1
GCA_001181405.1
GCA_001181425.1
GCA_001181445.1
GCA_001181465.1
GCA_001181485.1
GCA_001181505.1
GCA_001181525.1
GCA_001181545.1
GCA_001181565.1
GCA_001181585.1
GCA_001181605.1
GCA_001181625.1
GCA_001181645.1
GCA_001181665.1
GCA_001181685.1
GCA_001181705.1
GCA_001181725.1
GCA_001181745.1
GCA_001181765.1
GCA_001181785.1
GCA_001181805.1
GCA_001181825.1
GCA_001181845.1
GCA_001181865.1
GCA_001181885.1
GCA_001181905.1
GCA_001181925.1
GCA_001181945.1
GCA_001181965.1
GCA_001182005.1
GCA_001182065.1
GCA_001182085.1
GCA_001182105.1
GCA_001182125.1
GCA_001182145.1
GCA_001182165.1
GCA_001182185.1
GCA_001182205.1
GCA_001182225.1
GCA_001182245.1
GCA_001182265.1
GCA_001182285.1
GCA_001182305.1
GCA_001182325.1
GCA_001182345.1
GCA_001182365.1
GCA_001182385.1
GCA_001182405.1
GCA_001182425.1
GCA_001182445.1
GCA_001182465.1
GCA_001182485.1
GCA_001182505.1
GCA_001182525.1
GCA_001182545.1
GCA_001182565.1
GCA_001182585.1
GCA_001182605.1
GCA_001182625.1
GCA_001182645.1
GCA_001182665.1
GCA_001182685.1
GCA_001182725.1
GCA_001182745.2
GCA_001182785.1
GCA_001182805.1
GCA_001182815.1
GCA_001182885.1
GCA_001182945.1
GCA_001182965.1
GCA_001183005.1
GCA_001183025.1
GCA_001183035.1
GCA_001183075.1
GCA_001183095.1
GCA_001183125.1
GCA_001183135.1
GCA_001183165.1
GCA_001183175.1
GCA_001183205.1
GCA_001183215.1
GCA_001183245.1
GCA_001183255.1
GCA_001183285.1
GCA_001183295.1
GCA_001183325.1
GCA_001183335.1
GCA_001183365.1
GCA_001183375.1
GCA_001183405.1
GCA_001183415.1
GCA_001183445.1
GCA_001183465.1
GCA_001183485.1
GCA_001183495.1
GCA_001183525.1
GCA_001183545.1
GCA_001183565.1
GCA_001183595.1
GCA_001183605.1
GCA_001183645.1
GCA_001183665.1
GCA_001183685.1
GCA_001183705.3
GCA_001183725.2
GCA_001183765.1
GCA_001183785.1
GCA_001183805.1
GCA_001183825.1
GCA_001183845.1
GCA_001183865.1
GCA_001183885.1
GCA_001183895.1
GCA_001183905.1
GCA_001183915.1
GCA_001183975.1
GCA_001184025.1
GCA_001184045.1
GCA_001184055.1
GCA_001184065.1
GCA_001184075.1
GCA_001184125.1
GCA_001184135.1
GCA_001184145.1
GCA_001184155.1
GCA_001184225.1
GCA_001184245.1
GCA_001184255.1
GCA_001184265.1
GCA_001184285.2
GCA_001184325.2
GCA_001184335.2
GCA_001184345.2
GCA_001184435.1
GCA_001184445.1
GCA_001184475.1
GCA_001184485.1
GCA_001184515.1
GCA_001184535.1
GCA_001184545.1
GCA_001184555.1
GCA_001184635.1
GCA_001184645.1
GCA_001184655.1
GCA_001184695.1
GCA_001184735.1
GCA_001184775.1
GCA_001185015.1
GCA_001185025.1
GCA_001185035.1
GCA_001185045.1
GCA_001185095.1
GCA_001185215.1
GCA_001185245.1
GCA_001185265.1
GCA_001185275.1
GCA_001185285.1
GCA_001185295.1
GCA_001185385.1
GCA_001185395.1
GCA_001185405.1
GCA_001185415.1
GCA_001185455.1
GCA_001185465.1
GCA_001185495.1
GCA_001185515.1
GCA_001185545.1
GCA_001185565.1
GCA_001185575.1
GCA_001185585.1
GCA_001185625.1
GCA_001185645.1
GCA_001185665.3
GCA_001185675.1
GCA_001185685.1
GCA_001185695.1
GCA_001185745.1
GCA_001185755.1
GCA_001185765.1
GCA_001185775.1
GCA_001185825.1
GCA_001185835.1
GCA_001185845.1
GCA_001185865.1
GCA_001185895.1
GCA_001185915.1
GCA_001185925.1
GCA_001185945.1
GCA_001185955.1
GCA_001185985.1
GCA_001186005.1
GCA_001186025.1
GCA_001186035.1
GCA_001186065.1
GCA_001186155.3
GCA_001186165.1
GCA_001186195.1
GCA_001186215.2
GCA_001186315.2
GCA_001186405.1
GCA_001186415.1
GCA_001186445.1
GCA_001186465.1
GCA_001186485.1
GCA_001186495.1
GCA_001186505.1
GCA_001186515.1
GCA_001186565.1
GCA_001186575.1
GCA_001186585.1
GCA_001186595.1
GCA_001186645.1
GCA_001186655.1
GCA_001186665.1
GCA_001186675.1
GCA_001186725.1
GCA_001186735.1
GCA_001186755.1
GCA_001186785.1
GCA_001186805.1
GCA_001186825.1
GCA_001186835.1
GCA_001186855.1
GCA_001186885.1
GCA_001186905.1
GCA_001186915.1
GCA_001186925.1
GCA_001186965.1
GCA_001186985.1
GCA_001186995.1
GCA_001187015.1
GCA_001187025.1
GCA_001187065.1
GCA_001187085.1
GCA_001187095.1
GCA_001187105.1
GCA_001187145.1
GCA_001187165.1
GCA_001187175.1
GCA_001187185.1
GCA_001187225.1
GCA_001187245.1
GCA_001187255.1
GCA_001187265.1
GCA_001187305.1
GCA_001187315.1
GCA_001187325.1
GCA_001187365.1
GCA_001187375.1
GCA_001187405.1
GCA_001187425.1
GCA_001187435.1
GCA_001187535.1
GCA_001187545.1
GCA_001187555.1
GCA_001187595.1
GCA_001187615.2
GCA_001187685.1
GCA_001187705.1
GCA_001187725.1
GCA_001187745.1
GCA_001187765.1
GCA_001187785.1
GCA_001187805.1
GCA_001187825.1
GCA_001187845.1
GCA_001187875.1
GCA_001187905.1
GCA_001187915.1
GCA_001187965.2
GCA_001187975.3
GCA_001188005.1
GCA_001188025.2
GCA_001188035.2
GCA_001188045.2
GCA_001188055.2
GCA_001188105.2
GCA_001188125.2
GCA_001188135.2
GCA_001188155.2
GCA_001188185.2
GCA_001188205.1
GCA_001188325.1
GCA_001188335.1
GCA_001188365.1
GCA_001188385.1
GCA_001188525.1
GCA_001188655.1
GCA_001188675.1
GCA_001188695.1
GCA_001188715.1
GCA_001188735.1
GCA_001188755.1
GCA_001188775.1
GCA_001188795.1
GCA_001188815.1
GCA_001188835.1
GCA_001188935.1
GCA_001188955.3
GCA_001188985.1
GCA_001189015.1
GCA_001189035.1
GCA_001189235.2
GCA_001189245.1
GCA_001189295.1
GCA_001189355.1
GCA_001189535.1
GCA_001189555.1
GCA_001189575.1
GCA_001189585.1
GCA_001189605.1
GCA_001189655.1
GCA_001189675.1
GCA_001189685.1
GCA_001189695.1
GCA_001189735.1
GCA_001189755.1
GCA_001189765.1
GCA_001189775.1
GCA_001189815.1
GCA_001189835.1
GCA_001189845.1
GCA_001189855.1
GCA_001189905.2
GCA_001189915.1
GCA_001189955.1
GCA_001189965.1
GCA_001190005.1
GCA_001190095.1
GCA_001190105.1
GCA_001190115.1
GCA_001190745.1
GCA_001190755.1
GCA_001190785.1
GCA_001190805.1
GCA_001190825.1
GCA_001190845.1
GCA_001190865.1
GCA_001190885.1
GCA_001190945.1
GCA_001190985.2
GCA_001191025.1
GCA_001191035.1
GCA_001191045.1
GCA_001191055.1
GCA_001191105.1
GCA_001191115.1
GCA_001191125.1
GCA_001191135.1
GCA_001191185.1
GCA_001191195.1
GCA_001191205.1
GCA_001191215.1
GCA_001191265.1
GCA_001191275.1
GCA_001191295.1
GCA_001191315.1
GCA_001191345.1
GCA_001191355.1
GCA_001191375.1
GCA_001191395.1
GCA_001191425.1
GCA_001191435.1
GCA_001191455.1
GCA_001191465.1
GCA_001191505.1
GCA_001191525.1
GCA_001191565.1
GCA_001191605.1
GCA_001191675.1
GCA_001191695.1
GCA_001191715.1
GCA_001191735.1
GCA_001191755.1
GCA_001191775.1
GCA_001191795.1
GCA_001191815.1
GCA_001191835.1
GCA_001191855.1
GCA_001191875.1
GCA_001191895.1
GCA_001191915.1
GCA_001191935.1
GCA_001191955.1
GCA_001191975.1
GCA_001191995.1
GCA_001192015.1
GCA_001192035.1
GCA_001192055.1
GCA_001192075.1
GCA_001192095.1
GCA_001192115.1
GCA_001192135.1
GCA_001192155.1
GCA_001192175.1
GCA_001192195.1
GCA_001192215.1
GCA_001192235.1
GCA_001192255.1
GCA_001192275.1
GCA_001192295.1
GCA_001192315.1
GCA_001192335.1
GCA_001192355.1
GCA_001192375.1
GCA_001192395.1
GCA_001192415.1
GCA_001192435.1
GCA_001192455.1
GCA_001192475.1
GCA_001192495.1
GCA_001192515.1
GCA_001192535.1
GCA_001192555.1
GCA_001192575.1
GCA_001192595.1
GCA_001192615.1
GCA_001192635.1
GCA_001192675.1
GCA_001192715.1
GCA_001192735.1
GCA_001192755.1
GCA_001192775.1
GCA_001192795.1
GCA_001192815.1
GCA_001192835.1
GCA_001192855.1
GCA_001192875.1
GCA_001192895.1
GCA_001192915.1
GCA_001192935.1
GCA_001192955.1
GCA_001192975.1
GCA_001192995.1
GCA_001193015.1
GCA_001193035.1
GCA_001193055.1
GCA_001193075.1
GCA_001193095.1
GCA_001193115.1
GCA_001193135.1
GCA_001193155.1
GCA_001193175.1
GCA_001193195.1
GCA_001193215.1
GCA_001193235.1
GCA_001193255.1
GCA_001193275.1
GCA_001193315.1
GCA_001193335.1
GCA_001193355.1
GCA_001193375.1
GCA_001193395.1
GCA_001193415.1
GCA_001193435.1
GCA_001193455.1
GCA_001193475.1
GCA_001193495.1
GCA_001193515.1
GCA_001193535.1
GCA_001193555.1
GCA_001193575.1
GCA_001193595.1
GCA_001193615.1
GCA_001193635.1
GCA_001193655.1
GCA_001193675.1
GCA_001193695.1
GCA_001193715.1
GCA_001193735.1
GCA_001193755.1
GCA_001193775.1
GCA_001193795.1
GCA_001193815.1
GCA_001193835.1
GCA_001193855.1
GCA_001193875.1
GCA_001193895.1
GCA_001193915.1
GCA_001193935.1
GCA_001193955.1
GCA_001193975.1
GCA_001193995.1
GCA_001194015.1
GCA_001194035.1
GCA_001194055.1
GCA_001194075.1
GCA_001194095.1
GCA_001194115.1
GCA_001194145.1
GCA_001194165.1
GCA_001194185.1
GCA_001194205.1
GCA_001194225.1
GCA_001194245.1
GCA_001194265.1
GCA_001194285.1
GCA_001194305.1
GCA_001194325.1
GCA_001194345.1
GCA_001194385.1
GCA_001194405.1
GCA_001194425.1
GCA_001194445.1
GCA_001194465.1
GCA_001194485.1
GCA_001194505.1
GCA_001194525.1
GCA_001194545.1
GCA_001194565.1
GCA_001194585.1
GCA_001194605.1
GCA_001194625.1
GCA_001194645.1
GCA_001194665.1
GCA_001194685.1
GCA_001194705.1
GCA_001194725.1
GCA_001194765.1
GCA_001194785.1
GCA_001194805.1
GCA_001194825.1
GCA_001194845.1
GCA_001194865.1
GCA_001194885.1
GCA_001194905.1
GCA_001194925.1
GCA_001194945.1
GCA_001194965.1
GCA_001194985.1
GCA_001195005.1
GCA_001195025.1
GCA_001195045.1
GCA_001195065.2
GCA_001195085.1
GCA_001195105.1
GCA_001195125.1
GCA_001195145.1
GCA_001195165.1
GCA_001195185.1
GCA_001195205.1
GCA_001195225.1
GCA_001195245.1
GCA_001195265.1
GCA_001195285.1
GCA_001195305.1
GCA_001195325.1
GCA_001195345.1
GCA_001195365.1
GCA_001195385.1
GCA_001195405.1
GCA_001195425.1
GCA_001195445.1
GCA_001195465.1
GCA_001195485.1
GCA_001195505.1
GCA_001195525.1
GCA_001195545.1
GCA_001195565.1
GCA_001195585.1
GCA_001195605.1
GCA_001195625.1
GCA_001195645.1
GCA_001195665.1
GCA_001195685.1
GCA_001195705.1
GCA_001195725.1
GCA_001195765.1
GCA_001195785.1
GCA_001195805.1
GCA_001195825.1
GCA_001195845.1
GCA_001195865.1
GCA_001195885.1
GCA_001195905.1
GCA_001195925.1
GCA_001195945.1
GCA_001195965.1
GCA_001195985.1
GCA_001196005.1
GCA_001196025.1
GCA_001196045.1
GCA_001196065.1
GCA_001196085.1
GCA_001196105.1
GCA_001196125.1
GCA_001196145.1
GCA_001196165.1
GCA_001196185.1
GCA_001196205.1
GCA_001196225.1
GCA_001196255.1
GCA_001196275.1
GCA_001196295.1
GCA_001196315.1
GCA_001196335.1
GCA_001196355.1
GCA_001196375.1
GCA_001196395.1
GCA_001196415.1
GCA_001196435.1
GCA_001196455.1
GCA_001196475.1
GCA_001196495.1
GCA_001196515.1
GCA_001196535.1
GCA_001196555.1
GCA_001196575.1
GCA_001196595.1
GCA_001196615.1
GCA_001196635.1
GCA_001196655.1
GCA_001196675.1
GCA_001196695.1
GCA_001196715.1
GCA_001196735.1
GCA_001196755.1
GCA_001196775.1
GCA_001196795.1
GCA_001196815.1
GCA_001196835.1
GCA_001196855.1
GCA_001196875.1
GCA_001196895.1
GCA_001196915.1
GCA_001196935.1
GCA_001196955.1
GCA_001196975.1
GCA_001196995.1
GCA_001197015.1
GCA_001197035.1
GCA_001197055.1
GCA_001197075.1
GCA_001197095.1
GCA_001197135.1
GCA_001197155.1
GCA_001197175.1
GCA_001197195.1
GCA_001197215.1
GCA_001197235.1
GCA_001197255.1
GCA_001197275.1
GCA_001197295.1
GCA_001197315.1
GCA_001197335.1
GCA_001197355.2
GCA_001197375.1
GCA_001197395.1
GCA_001197415.1
GCA_001197435.1
GCA_001197455.1
GCA_001197475.1
GCA_001197495.1
GCA_001197515.1
GCA_001197535.1
GCA_001197555.1
GCA_001197575.1
GCA_001197595.1
GCA_001197615.1
GCA_001197635.1
GCA_001197655.1
GCA_001197675.1
GCA_001197695.1
GCA_001197715.1
GCA_001197735.1
GCA_001197755.1
GCA_001197775.1
GCA_001197795.1
GCA_001197815.1
GCA_001197835.1
GCA_001197855.1
GCA_001197875.1
GCA_001197895.1
GCA_001197915.1
GCA_001197935.1
GCA_001197955.1
GCA_001197975.1
GCA_001197995.1
GCA_001198015.1
GCA_001198035.1
GCA_001198055.1
GCA_001198075.1
GCA_001198095.1
GCA_001198115.1
GCA_001198135.1
GCA_001198155.1
GCA_001198175.1
GCA_001198195.1
GCA_001198215.1
GCA_001198235.1
GCA_001198255.1
GCA_001198275.1
GCA_001198295.1
GCA_001198315.1
GCA_001198335.1
GCA_001198355.1
GCA_001198375.1
GCA_001198415.1
GCA_001198435.1
GCA_001198455.1
GCA_001198475.1
GCA_001198495.1
GCA_001198515.1
GCA_001198535.1
GCA_001198555.1
GCA_001198575.1
GCA_001198595.1
GCA_001198615.1
GCA_001198635.1
GCA_001198655.1
GCA_001198675.1
GCA_001198695.1
GCA_001198715.1
GCA_001198735.1
GCA_001198755.2
GCA_001198775.1
GCA_001198795.1
GCA_001198815.1
GCA_001198835.1
GCA_001198855.1
GCA_001198875.1
GCA_001198895.1
GCA_001198915.1
GCA_001198935.1
GCA_001198955.1
GCA_001198975.1
GCA_001198995.1
GCA_001199015.1
GCA_001199035.1
GCA_001199055.1
GCA_001199075.1
GCA_001199095.1
GCA_001199115.1
GCA_001199135.1
GCA_001199175.1
GCA_001199195.1
GCA_001199215.1
GCA_001199235.1
GCA_001199255.1
GCA_001199275.1
GCA_001199295.1
GCA_001199315.1
GCA_001199335.1
GCA_001199355.1
GCA_001199375.1
GCA_001199395.1
GCA_001199415.1
GCA_001199435.1
GCA_001199475.1
GCA_001199495.1
GCA_001199515.1
GCA_001199535.1
GCA_001199555.1
GCA_001199575.1
GCA_001199595.1
GCA_001199615.1
GCA_001199635.1
GCA_001199655.1
GCA_001199675.1
GCA_001199695.1
GCA_001199715.1
GCA_001199735.1
GCA_001199755.1
GCA_001199775.1
GCA_001199795.1
GCA_001199815.1
GCA_001199835.1
GCA_001199855.1
GCA_001199875.1
GCA_001199895.1
GCA_001199915.2
GCA_001199955.1
GCA_001199975.1
GCA_001199995.1
GCA_001200015.1
GCA_001200035.1
GCA_001200055.1
GCA_001200075.1
GCA_001200095.1
GCA_001200115.1
GCA_001200135.1
GCA_001200155.1
GCA_001200175.1
GCA_001200195.1
GCA_001200215.1
GCA_001200235.1
GCA_001200255.1
GCA_001200275.1
GCA_001200295.1
GCA_001200315.1
GCA_001200335.1
GCA_001200355.1
GCA_001200375.1
GCA_001200395.1
GCA_001200415.1
GCA_001200435.1
GCA_001200455.1
GCA_001200475.1
GCA_001200495.1
GCA_001200515.1
GCA_001200535.1
GCA_001200555.1
GCA_001200575.1
GCA_001200595.1
GCA_001200615.1
GCA_001200635.1
GCA_001200655.1
GCA_001200675.1
GCA_001200695.1
GCA_001200715.1
GCA_001200735.1
GCA_001200755.1
GCA_001200775.1
GCA_001200795.1
GCA_001200815.1
GCA_001200835.1
GCA_001200855.1
GCA_001200875.1
GCA_001200895.1
GCA_001200915.1
GCA_001200935.1
GCA_001200955.1
GCA_001200975.1
GCA_001200995.1
GCA_001201015.1
GCA_001201035.1
GCA_001201055.1
GCA_001201075.1
GCA_001201095.1
GCA_001201115.1
GCA_001201135.1
GCA_001201155.1
GCA_001201175.1
GCA_001201195.1
GCA_001201215.1
GCA_001201235.1
GCA_001201255.1
GCA_001201275.1
GCA_001201295.1
GCA_001201315.1
GCA_001201335.1
GCA_001201355.1
GCA_001201375.1
GCA_001201395.1
GCA_001201415.1
GCA_001201435.1
GCA_001201455.1
GCA_001201475.1
GCA_001201515.1
GCA_001201535.1
GCA_001201555.1
GCA_001201575.1
GCA_001201595.1
GCA_001201615.1
GCA_001201635.1
GCA_001201655.1
GCA_001201675.1
GCA_001201695.1
GCA_001201715.1
GCA_001201735.1
GCA_001201755.1
GCA_001201775.1
GCA_001201795.1
GCA_001201815.1
GCA_001201835.1
GCA_001201855.1
GCA_001201875.1
GCA_001201915.1
GCA_001201935.1
GCA_001201955.1
GCA_001201975.1
GCA_001201995.1
GCA_001202015.1
GCA_001202025.1
GCA_001202035.1
GCA_001202045.1
GCA_001202095.1
GCA_001202115.1
GCA_001202135.1
GCA_001202155.1
GCA_001202175.1
GCA_001202195.1
GCA_001202215.1
GCA_001202235.1
GCA_001202255.1
GCA_001202275.1
GCA_001202295.1
GCA_001202315.1
GCA_001202335.1
GCA_001202355.1
GCA_001202375.1
GCA_001202395.1
GCA_001202415.1
GCA_001202435.1
GCA_001202455.1
GCA_001202475.1
GCA_001202495.1
GCA_001202515.1
GCA_001202535.1
GCA_001202555.1
GCA_001202575.1
GCA_001202595.1
GCA_001202615.1
GCA_001202635.1
GCA_001202655.1
GCA_001202675.1
GCA_001202695.1
GCA_001202715.1
GCA_001202735.1
GCA_001202755.1
GCA_001202775.1
GCA_001202795.1
GCA_001202815.1
GCA_001202835.1
GCA_001202855.1
GCA_001202875.1
GCA_001202895.1
GCA_001202915.1
GCA_001202935.1
GCA_001202955.1
GCA_001202975.1
GCA_001202995.1
GCA_001203015.1
GCA_001203035.1
GCA_001203055.1
GCA_001203075.1
GCA_001203115.1
GCA_001203135.1
GCA_001203155.1
GCA_001203175.1
GCA_001203195.1
GCA_001203215.1
GCA_001203235.1
GCA_001203255.1
GCA_001203275.1
GCA_001203295.1
GCA_001203315.1
GCA_001203355.1
GCA_001203375.1
GCA_001203415.1
GCA_001203435.1
GCA_001203455.1
GCA_001203475.1
GCA_001203495.1
GCA_001203515.1
GCA_001203535.1
GCA_001203555.1
GCA_001203575.1
GCA_001203595.1
GCA_001203615.1
GCA_001203635.1
GCA_001203655.1
GCA_001203675.1
GCA_001203695.1
GCA_001203715.1
GCA_001203735.1
GCA_001203755.1
GCA_001203775.1
GCA_001203795.1
GCA_001203815.1
GCA_001203835.1
GCA_001203855.1
GCA_001203875.1
GCA_001203895.1
GCA_001203915.1
GCA_001203935.1
GCA_001203955.1
GCA_001203975.1
GCA_001203995.1
GCA_001204015.1
GCA_001204035.1
GCA_001204055.1
GCA_001204075.1
GCA_001204095.1
GCA_001204115.1
GCA_001204135.1
GCA_001204155.1
GCA_001204175.1
GCA_001204195.1
GCA_001204215.1
GCA_001204235.1
GCA_001204255.1
GCA_001204275.1
GCA_001204295.1
GCA_001204315.1
GCA_001204335.1
GCA_001204355.1
GCA_001204375.1
GCA_001204395.1
GCA_001204415.1
GCA_001204435.1
GCA_001204455.1
GCA_001204475.1
GCA_001204495.1
GCA_001204515.1
GCA_001204535.1
GCA_001204555.1
GCA_001204575.1
GCA_001204595.1
GCA_001204615.1
GCA_001204635.1
GCA_001204655.1
GCA_001204675.1
GCA_001204695.1
GCA_001204715.1
GCA_001204735.1
GCA_001204755.1
GCA_001204785.1
GCA_001204815.1
GCA_001204835.1
GCA_001204855.1
GCA_001204875.1
GCA_001204895.1
GCA_001204915.1
GCA_001204935.1
GCA_001204955.1
GCA_001204975.1
GCA_001204995.1
GCA_001205015.1
GCA_001205035.1
GCA_001205055.1
GCA_001205075.1
GCA_001205095.1
GCA_001205135.1
GCA_001205155.1
GCA_001205175.1
GCA_001205195.1
GCA_001205255.1
GCA_001205275.1
GCA_001205295.1
GCA_001205315.1
GCA_001205335.1
GCA_001205355.1
GCA_001205375.1
GCA_001205395.1
GCA_001205415.1
GCA_001205435.1
GCA_001205455.1
GCA_001205475.1
GCA_001205495.1
GCA_001205515.1
GCA_001205535.1
GCA_001205555.1
GCA_001205575.1
GCA_001205595.1
GCA_001205615.1
GCA_001205635.1
GCA_001205655.1
GCA_001205675.1
GCA_001205695.1
GCA_001205725.1
GCA_001205755.1
GCA_001205775.1
GCA_001205795.1
GCA_001205815.1
GCA_001205835.1
GCA_001205855.1
GCA_001205895.1
GCA_001205915.1
GCA_001205935.1
GCA_001205975.1
GCA_001205995.1
GCA_001206015.1
GCA_001206035.1
GCA_001206055.1
GCA_001206075.1
GCA_001206095.1
GCA_001206115.1
GCA_001206135.1
GCA_001206155.1
GCA_001206175.1
GCA_001206195.1
GCA_001206215.1
GCA_001206235.1
GCA_001206255.1
GCA_001206275.1
GCA_001206295.1
GCA_001206315.1
GCA_001206335.1
GCA_001206355.1
GCA_001206375.1
GCA_001206395.1
GCA_001206415.1
GCA_001206435.1
GCA_001206455.1
GCA_001206475.1
GCA_001206495.1
GCA_001206535.1
GCA_001206555.1
GCA_001206575.1
GCA_001206595.1
GCA_001206615.1
GCA_001206635.1
GCA_001206655.1
GCA_001206675.1
GCA_001206695.1
GCA_001206715.1
GCA_001206735.1
GCA_001206755.1
GCA_001206775.1
GCA_001206795.1
GCA_001206815.1
GCA_001206835.1
GCA_001206855.1
GCA_001206875.1
GCA_001206895.1
GCA_001206915.1
GCA_001206935.1
GCA_001206955.1
GCA_001206975.1
GCA_001206995.1
GCA_001207015.1
GCA_001207035.1
GCA_001207055.1
GCA_001207075.1
GCA_001207095.1
GCA_001207115.1
GCA_001207135.1
GCA_001207155.1
GCA_001207175.1
GCA_001207195.1
GCA_001207215.1
GCA_001207235.1
GCA_001207255.1
GCA_001207295.1
GCA_001207315.1
GCA_001207335.1
GCA_001207355.1
GCA_001207375.1
GCA_001207395.1
GCA_001207415.1
GCA_001207435.1
GCA_001207455.1
GCA_001207475.1
GCA_001207495.1
GCA_001207515.1
GCA_001207535.1
GCA_001207555.1
GCA_001207575.1
GCA_001207595.1
GCA_001207615.1
GCA_001207635.1
GCA_001207655.1
GCA_001207675.1
GCA_001207695.1
GCA_001207715.1
GCA_001207735.1
GCA_001207755.1
GCA_001207785.2
GCA_001207805.1
GCA_001207825.1
GCA_001207845.1
GCA_001207865.1
GCA_001207885.1
GCA_001207905.1
GCA_001207925.1
GCA_001207945.1
GCA_001207965.1
GCA_001207985.1
GCA_001208005.1
GCA_001208025.1
GCA_001208045.1
GCA_001208065.1
GCA_001208085.1
GCA_001208105.1
GCA_001208125.1
GCA_001208145.1
GCA_001208165.1
GCA_001208185.1
GCA_001208205.1
GCA_001208225.1
GCA_001208245.1
GCA_001208265.1
GCA_001208285.1
GCA_001208305.1
GCA_001208325.1
GCA_001208345.1
GCA_001208365.1
GCA_001208385.1
GCA_001208405.1
GCA_001208425.1
GCA_001208445.1
GCA_001208465.1
GCA_001208485.1
GCA_001208505.1
GCA_001208525.1
GCA_001208545.1
GCA_001208585.1
GCA_001208605.1
GCA_001208625.1
GCA_001208645.1
GCA_001208665.1
GCA_001208685.1
GCA_001208705.1
GCA_001208725.1
GCA_001208745.1
GCA_001208765.1
GCA_001208785.1
GCA_001208805.1
GCA_001208825.1
GCA_001208845.1
GCA_001208865.1
GCA_001208885.1
GCA_001208905.1
GCA_001208925.1
GCA_001208945.1
GCA_001208965.1
GCA_001208985.1
GCA_001209005.1
GCA_001209025.1
GCA_001209045.2
GCA_001209065.1
GCA_001209085.1
GCA_001209105.1
GCA_001209125.1
GCA_001209145.1
GCA_001209165.1
GCA_001209185.1
GCA_001209205.1
GCA_001209225.1
GCA_001209245.1
GCA_001209265.1
GCA_001209285.1
GCA_001209305.1
GCA_001209325.2
GCA_001209345.1
GCA_001209365.1
GCA_001209385.1
GCA_001209405.1
GCA_001209425.1
GCA_001209445.1
GCA_001209465.1
GCA_001209485.1
GCA_001209505.1
GCA_001209525.1
GCA_001209545.1
GCA_001209565.1
GCA_001209585.1
GCA_001209605.1
GCA_001209625.1
GCA_001209645.1
GCA_001209665.1
GCA_001209685.1
GCA_001209705.1
GCA_001209725.1
GCA_001209745.1
GCA_001209765.1
GCA_001209785.1
GCA_001209805.1
GCA_001209825.1
GCA_001209845.1
GCA_001209865.1
GCA_001209885.1
GCA_001209905.1
GCA_001209925.1
GCA_001209945.1
GCA_001209965.1
GCA_001209985.1
GCA_001210005.1
GCA_001210025.1
GCA_001210045.1
GCA_001210065.1
GCA_001210085.1
GCA_001210105.1
GCA_001210125.1
GCA_001210145.1
GCA_001210165.1
GCA_001210185.1
GCA_001210205.1
GCA_001210225.1
GCA_001210245.1
GCA_001210265.1
GCA_001210285.1
GCA_001210305.1
GCA_001210325.1
GCA_001210345.1
GCA_001210365.1
GCA_001210385.1
GCA_001210405.1
GCA_001210425.1
GCA_001210445.1
GCA_001210465.1
GCA_001210485.1
GCA_001210505.1
GCA_001210525.1
GCA_001210545.1
GCA_001210565.1
GCA_001210585.1
GCA_001210605.1
GCA_001210625.1
GCA_001210645.1
GCA_001210665.1
GCA_001210685.1
GCA_001210705.1
GCA_001210725.1
GCA_001210745.1
GCA_001210765.1
GCA_001210785.1
GCA_001210805.1
GCA_001210825.1
GCA_001210845.1
GCA_001210865.1
GCA_001210885.1
GCA_001210905.1
GCA_001210925.1
GCA_001210945.1
GCA_001210965.1
GCA_001210985.1
GCA_001211005.1
GCA_001211025.1
GCA_001211045.1
GCA_001211065.1
GCA_001211085.1
GCA_001211105.1
GCA_001211125.1
GCA_001211145.1
GCA_001211165.1
GCA_001211185.1
GCA_001211205.1
GCA_001211225.1
GCA_001211245.1
GCA_001211265.1
GCA_001211305.1
GCA_001211325.1
GCA_001211345.1
GCA_001211385.1
GCA_001211405.1
GCA_001211425.1
GCA_001211445.1
GCA_001211465.1
GCA_001211485.1
GCA_001211505.1
GCA_001211525.1
GCA_001211545.1
GCA_001211565.1
GCA_001211585.1
GCA_001211605.1
GCA_001211625.1
GCA_001211645.1
GCA_001211665.1
GCA_001211685.1
GCA_001211705.1
GCA_001211725.1
GCA_001211745.1
GCA_001211765.1
GCA_001211785.1
GCA_001211805.1
GCA_001211825.1
GCA_001211845.1
GCA_001211865.1
GCA_001211885.1
GCA_001211905.1
GCA_001211925.1
GCA_001211945.1
GCA_001211965.1
GCA_001211985.1
GCA_001212005.1
GCA_001212025.1
GCA_001212045.1
GCA_001212065.1
GCA_001212085.1
GCA_001212105.1
GCA_001212125.1
GCA_001212145.1
GCA_001212165.1
GCA_001212185.1
GCA_001212205.1
GCA_001212225.1
GCA_001212245.1
GCA_001212265.1
GCA_001212285.1
GCA_001212305.1
GCA_001212325.1
GCA_001212345.1
GCA_001212365.1
GCA_001212385.1
GCA_001212405.2
GCA_001212425.1
GCA_001212445.1
GCA_001212465.1
GCA_001212485.1
GCA_001212505.1
GCA_001212525.1
GCA_001212545.1
GCA_001212565.1
GCA_001212585.1
GCA_001212605.1
GCA_001212625.1
GCA_001212645.1
GCA_001212665.1
GCA_001212685.1
GCA_001212705.2
GCA_001212725.1
GCA_001212745.1
GCA_001212765.1
GCA_001212785.1
GCA_001212805.1
GCA_001212825.1
GCA_001212845.1
GCA_001212865.1
GCA_001212885.1
GCA_001212905.1
GCA_001212925.1
GCA_001212945.1
GCA_001212965.1
GCA_001212985.1
GCA_001213025.1
GCA_001213045.1
GCA_001213065.1
GCA_001213125.1
GCA_001213145.1
GCA_001213165.1
GCA_001213185.1
GCA_001213205.1
GCA_001213225.1
GCA_001213245.1
GCA_001213285.1
GCA_001213305.1
GCA_001213325.1
GCA_001213345.1
GCA_001213365.1
GCA_001213385.1
GCA_001213405.1
GCA_001213425.1
GCA_001213445.1
GCA_001213465.1
GCA_001213485.1
GCA_001213505.1
GCA_001213545.1
GCA_001213565.1
GCA_001213585.1
GCA_001213605.1
GCA_001213625.1
GCA_001213645.1
GCA_001213665.1
GCA_001213685.1
GCA_001213705.1
GCA_001213725.1
GCA_001213745.1
GCA_001213765.1
GCA_001213785.1
GCA_001213805.1
GCA_001213825.1
GCA_001213845.1
GCA_001213865.1
GCA_001213885.1
GCA_001213905.1
GCA_001213925.1
GCA_001213945.1
GCA_001213965.1
GCA_001213985.1
GCA_001214005.1
GCA_001214025.1
GCA_001214045.1
GCA_001214065.1
GCA_001214085.1
GCA_001214105.1
GCA_001214125.1
GCA_001214145.1
GCA_001214165.1
GCA_001214185.1
GCA_001214205.1
GCA_001214225.1
GCA_001214245.1
GCA_001214265.1
GCA_001214285.1
GCA_001214305.1
GCA_001214325.1
GCA_001214345.1
GCA_001214365.1
GCA_001214385.1
GCA_001214405.1
GCA_001214425.1
GCA_001214445.1
GCA_001214465.1
GCA_001214485.1
GCA_001214505.1
GCA_001214525.1
GCA_001214545.1
GCA_001214565.1
GCA_001214585.1
GCA_001214605.1
GCA_001214625.1
GCA_001214645.1
GCA_001214665.1
GCA_001214685.1
GCA_001214705.1
GCA_001214725.1
GCA_001214745.1
GCA_001214765.1
GCA_001214785.1
GCA_001214805.1
GCA_001214825.1
GCA_001214845.1
GCA_001214865.1
GCA_001214885.1
GCA_001214905.1
GCA_001214925.1
GCA_001214945.1
GCA_001214965.1
GCA_001214985.1
GCA_001215005.1
GCA_001215025.1
GCA_001215045.1
GCA_001215065.1
GCA_001215085.1
GCA_001215105.1
GCA_001215125.1
GCA_001215145.1
GCA_001215165.1
GCA_001215185.1
GCA_001215205.1
GCA_001215225.1
GCA_001215245.1
GCA_001215265.1
GCA_001215285.1
GCA_001215305.1
GCA_001215325.1
GCA_001215345.1
GCA_001215365.1
GCA_001215385.1
GCA_001215405.1
GCA_001215445.1
GCA_001215465.1
GCA_001215485.1
GCA_001215505.1
GCA_001215525.1
GCA_001215545.1
GCA_001215565.1
GCA_001215585.1
GCA_001215605.1
GCA_001215625.1
GCA_001215645.1
GCA_001215665.1
GCA_001215685.1
GCA_001215705.1
GCA_001215725.1
GCA_001215745.1
GCA_001215765.1
GCA_001215785.1
GCA_001215825.1
GCA_001215845.1
GCA_001215865.1
GCA_001215885.1
GCA_001215905.1
GCA_001215925.1
GCA_001215945.1
GCA_001215965.1
GCA_001215985.1
GCA_001216005.1
GCA_001216025.1
GCA_001216045.1
GCA_001216065.1
GCA_001216085.1
GCA_001216105.1
GCA_001216125.1
GCA_001216145.1
GCA_001216165.1
GCA_001216185.1
GCA_001216205.1
GCA_001216225.1
GCA_001216245.1
GCA_001216265.1
GCA_001216305.1
GCA_001216325.1
GCA_001216345.1
GCA_001216365.1
GCA_001216385.1
GCA_001216405.1
GCA_001216425.1
GCA_001216445.1
GCA_001216465.1
GCA_001216485.1
GCA_001216505.1
GCA_001216525.1
GCA_001216545.1
GCA_001216565.1
GCA_001216585.1
GCA_001216605.1
GCA_001216625.1
GCA_001216645.1
GCA_001216665.1
GCA_001216685.1
GCA_001216705.1
GCA_001216725.1
GCA_001216745.1
GCA_001216765.1
GCA_001216785.1
GCA_001216805.1
GCA_001216825.1
GCA_001216845.1
GCA_001216865.1
GCA_001216885.1
GCA_001216905.1
GCA_001216925.1
GCA_001216965.1
GCA_001216985.1
GCA_001217005.1
GCA_001217025.1
GCA_001217045.1
GCA_001217065.1
GCA_001217085.1
GCA_001217105.1
GCA_001217125.1
GCA_001217145.1
GCA_001217165.1
GCA_001217185.1
GCA_001217205.1
GCA_001217225.1
GCA_001217245.1
GCA_001217265.1
GCA_001217285.1
GCA_001217305.1
GCA_001217325.1
GCA_001217345.1
GCA_001217365.1
GCA_001217385.1
GCA_001217405.1
GCA_001217425.1
GCA_001217445.1
GCA_001217465.1
GCA_001217485.1
GCA_001217525.1
GCA_001217545.1
GCA_001217565.1
GCA_001217585.1
GCA_001217605.1
GCA_001217625.1
GCA_001217645.1
GCA_001217665.1
GCA_001217685.1
GCA_001217705.1
GCA_001217725.1
GCA_001217745.1
GCA_001217765.1
GCA_001217785.1
GCA_001217805.1
GCA_001217825.1
GCA_001217845.1
GCA_001217865.1
GCA_001217885.1
GCA_001217905.1
GCA_001217925.1
GCA_001217945.1
GCA_001217965.1
GCA_001217985.1
GCA_001218005.1
GCA_001218025.1
GCA_001218045.1
GCA_001218065.1
GCA_001218085.1
GCA_001218105.1
GCA_001218125.1
GCA_001218145.1
GCA_001218165.1
GCA_001218205.1
GCA_001218225.1
GCA_001218245.1
GCA_001218265.1
GCA_001218285.1
GCA_001218305.1
GCA_001218325.1
GCA_001218345.1
GCA_001218365.1
GCA_001218385.1
GCA_001218405.1
GCA_001218425.1
GCA_001218445.1
GCA_001218465.1
GCA_001218485.1
GCA_001218505.1
GCA_001218525.1
GCA_001218545.1
GCA_001218565.1
GCA_001218585.1
GCA_001218605.1
GCA_001218625.1
GCA_001218645.1
GCA_001218665.1
GCA_001218685.1
GCA_001218705.1
GCA_001218725.1
GCA_001218745.1
GCA_001218765.1
GCA_001218785.1
GCA_001218805.1
GCA_001218825.1
GCA_001218845.1
GCA_001218865.1
GCA_001218885.1
GCA_001218905.1
GCA_001218925.1
GCA_001218945.1
GCA_001218965.1
GCA_001218985.1
GCA_001219005.1
GCA_001219025.1
GCA_001219045.1
GCA_001219065.1
GCA_001219085.1
GCA_001219105.1
GCA_001219125.1
GCA_001219145.1
GCA_001219165.1
GCA_001219185.1
GCA_001219205.1
GCA_001219225.1
GCA_001219245.1
GCA_001219265.1
GCA_001219285.1
GCA_001219305.1
GCA_001219325.1
GCA_001219345.1
GCA_001219365.1
GCA_001219385.1
GCA_001219405.1
GCA_001219425.1
GCA_001219445.1
GCA_001219465.1
GCA_001219485.1
GCA_001219505.1
GCA_001219525.1
GCA_001219545.1
GCA_001219565.1
GCA_001219585.1
GCA_001219605.1
GCA_001219625.1
GCA_001219645.1
GCA_001219665.1
GCA_001219685.1
GCA_001219705.1
GCA_001219725.1
GCA_001219745.1
GCA_001219765.1
GCA_001219785.1
GCA_001219805.1
GCA_001219825.1
GCA_001219845.1
GCA_001219865.1
GCA_001219885.1
GCA_001219905.1
GCA_001219925.1
GCA_001219945.1
GCA_001219965.1
GCA_001219985.1
GCA_001220005.1
GCA_001220025.1
GCA_001220045.1
GCA_001220065.1
GCA_001220085.1
GCA_001220105.1
GCA_001220125.1
GCA_001220145.1
GCA_001220165.1
GCA_001220185.1
GCA_001220205.1
GCA_001220225.1
GCA_001220245.1
GCA_001220265.1
GCA_001220285.1
GCA_001220305.1
GCA_001220325.1
GCA_001220345.1
GCA_001220365.1
GCA_001220385.1
GCA_001220405.1
GCA_001220425.1
GCA_001220445.1
GCA_001220465.1
GCA_001220485.1
GCA_001220505.1
GCA_001220525.1
GCA_001220545.1
GCA_001220565.1
GCA_001220585.1
GCA_001220605.1
GCA_001220625.1
GCA_001220645.1
GCA_001220665.1
GCA_001220685.1
GCA_001220705.1
GCA_001220725.1
GCA_001220745.1
GCA_001220765.1
GCA_001220785.1
GCA_001220805.1
GCA_001220825.1
GCA_001220865.1
GCA_001220885.1
GCA_001220905.1
GCA_001220925.1
GCA_001220945.1
GCA_001220965.1
GCA_001220985.1
GCA_001221005.1
GCA_001221025.1
GCA_001221045.1
GCA_001221065.1
GCA_001221085.1
GCA_001221105.1
GCA_001221125.1
GCA_001221145.1
GCA_001221165.1
GCA_001221185.1
GCA_001221205.1
GCA_001221225.1
GCA_001221245.1
GCA_001221265.1
GCA_001221285.1
GCA_001221305.1
GCA_001221325.1
GCA_001221345.1
GCA_001221365.1
GCA_001221385.1
GCA_001221405.1
GCA_001221425.1
GCA_001221445.1
GCA_001221465.1
GCA_001221485.1
GCA_001221505.1
GCA_001221525.1
GCA_001221545.1
GCA_001221565.1
GCA_001221585.1
GCA_001221605.1
GCA_001221625.1
GCA_001221645.1
GCA_001221665.1
GCA_001221685.1
GCA_001221705.1
GCA_001221725.1
GCA_001221745.1
GCA_001221765.1
GCA_001221785.1
GCA_001221805.1
GCA_001221825.1
GCA_001221845.1
GCA_001221865.1
GCA_001221885.1
GCA_001221905.1
GCA_001221925.1
GCA_001221945.1
GCA_001221965.1
GCA_001221985.1
GCA_001222005.1
GCA_001222025.1
GCA_001222045.1
GCA_001222065.1
GCA_001222085.1
GCA_001222105.1
GCA_001222125.1
GCA_001222145.1
GCA_001222165.1
GCA_001222185.1
GCA_001222205.1
GCA_001222225.1
GCA_001222245.1
GCA_001222265.1
GCA_001222285.1
GCA_001222305.1
GCA_001222325.1
GCA_001222345.1
GCA_001222365.1
GCA_001222385.1
GCA_001222405.1
GCA_001222445.1
GCA_001222465.1
GCA_001222485.1
GCA_001222505.1
GCA_001222525.1
GCA_001222545.1
GCA_001222565.1
GCA_001222585.1
GCA_001222605.1
GCA_001222625.1
GCA_001222645.1
GCA_001222665.1
GCA_001222685.1
GCA_001222705.1
GCA_001222725.1
GCA_001222745.1
GCA_001222765.1
GCA_001222785.1
GCA_001222805.1
GCA_001222825.1
GCA_001222865.1
GCA_001222885.1
GCA_001222905.1
GCA_001222925.1
GCA_001222945.1
GCA_001222965.1
GCA_001222985.1
GCA_001223005.1
GCA_001223025.1
GCA_001223045.1
GCA_001223065.1
GCA_001223085.1
GCA_001223105.1
GCA_001223125.1
GCA_001223145.1
GCA_001223165.1
GCA_001223185.1
GCA_001223205.1
GCA_001223225.1
GCA_001223245.1
GCA_001223265.1
GCA_001223285.1
GCA_001223305.1
GCA_001223325.1
GCA_001223345.1
GCA_001223365.1
GCA_001223385.1
GCA_001223405.1
GCA_001223425.1
GCA_001223445.1
GCA_001223465.1
GCA_001223485.1
GCA_001223505.1
GCA_001223525.1
GCA_001223545.1
GCA_001223565.1
GCA_001223585.1
GCA_001223605.1
GCA_001223625.1
GCA_001223645.1
GCA_001223665.1
GCA_001223685.1
GCA_001223705.1
GCA_001223725.1
GCA_001223745.1
GCA_001223765.1
GCA_001223785.1
GCA_001223805.1
GCA_001223825.1
GCA_001223845.1
GCA_001223865.1
GCA_001223885.1
GCA_001223905.1
GCA_001223925.1
GCA_001223945.1
GCA_001223965.1
GCA_001223985.1
GCA_001224005.1
GCA_001224025.1
GCA_001224045.1
GCA_001224065.1
GCA_001224085.1
GCA_001224105.1
GCA_001224125.1
GCA_001224145.1
GCA_001224165.1
GCA_001224185.1
GCA_001224205.1
GCA_001224225.1
GCA_001224245.1
GCA_001224265.1
GCA_001224285.1
GCA_001224305.1
GCA_001224325.1
GCA_001224345.1
GCA_001224365.1
GCA_001224385.1
GCA_001224405.1
GCA_001224425.1
GCA_001224445.1
GCA_001224465.1
GCA_001224485.1
GCA_001224505.1
GCA_001224525.1
GCA_001224545.1
GCA_001224565.1
GCA_001224585.1
GCA_001224605.1
GCA_001224625.1
GCA_001224645.1
GCA_001224665.1
GCA_001224685.1
GCA_001224705.1
GCA_001224725.1
GCA_001224745.1
GCA_001224765.1
GCA_001224785.1
GCA_001224805.1
GCA_001224825.1
GCA_001224845.1
GCA_001224865.1
GCA_001224885.1
GCA_001224905.1
GCA_001224925.1
GCA_001224945.1
GCA_001224965.1
GCA_001224985.1
GCA_001225005.1
GCA_001225025.1
GCA_001225045.1
GCA_001225065.1
GCA_001225085.1
GCA_001225105.1
GCA_001225125.1
GCA_001225145.1
GCA_001225165.1
GCA_001225185.1
GCA_001225205.1
GCA_001225225.1
GCA_001225245.1
GCA_001225265.1
GCA_001225305.1
GCA_001225325.1
GCA_001225345.1
GCA_001225365.1
GCA_001225385.1
GCA_001225405.1
GCA_001225425.1
GCA_001225445.1
GCA_001225465.1
GCA_001225485.1
GCA_001225505.1
GCA_001225525.1
GCA_001225545.1
GCA_001225565.1
GCA_001225585.1
GCA_001225605.1
GCA_001225625.1
GCA_001225645.1
GCA_001225665.1
GCA_001225685.1
GCA_001225705.1
GCA_001225725.1
GCA_001225745.1
GCA_001225765.1
GCA_001225785.1
GCA_001225805.1
GCA_001225825.1
GCA_001225845.1
GCA_001225865.1
GCA_001225885.1
GCA_001225905.1
GCA_001225925.1
GCA_001225945.1
GCA_001225965.1
GCA_001225985.1
GCA_001226005.1
GCA_001226025.1
GCA_001226045.1
GCA_001226065.1
GCA_001226085.1
GCA_001226105.1
GCA_001226125.1
GCA_001226145.1
GCA_001226165.1
GCA_001226185.1
GCA_001226205.1
GCA_001226225.1
GCA_001226245.1
GCA_001226265.1
GCA_001226285.1
GCA_001226305.1
GCA_001226325.1
GCA_001226345.1
GCA_001226365.1
GCA_001226385.1
GCA_001226405.1
GCA_001226425.1
GCA_001226445.1
GCA_001226465.1
GCA_001226485.1
GCA_001226505.1
GCA_001226525.1
GCA_001226545.1
GCA_001226565.1
GCA_001226585.1
GCA_001226605.1
GCA_001226625.1
GCA_001226645.1
GCA_001226665.1
GCA_001226685.1
GCA_001226705.1
GCA_001226725.1
GCA_001226745.1
GCA_001226765.1
GCA_001226785.1
GCA_001226805.1
GCA_001226825.1
GCA_001226845.1
GCA_001226865.1
GCA_001226885.1
GCA_001226905.1
GCA_001226925.1
GCA_001226945.1
GCA_001226965.1
GCA_001226985.1
GCA_001227005.1
GCA_001227025.1
GCA_001227045.1
GCA_001227065.1
GCA_001227085.1
GCA_001227105.1
GCA_001227125.1
GCA_001227145.1
GCA_001227185.1
GCA_001227205.1
GCA_001227225.1
GCA_001227245.1
GCA_001227265.1
GCA_001227285.1
GCA_001227305.1
GCA_001227325.1
GCA_001227345.1
GCA_001227365.1
GCA_001227385.1
GCA_001227405.1
GCA_001227425.1
GCA_001227445.1
GCA_001227465.1
GCA_001227485.1
GCA_001227505.1
GCA_001227525.1
GCA_001227545.1
GCA_001227565.1
GCA_001227585.1
GCA_001227605.1
GCA_001227625.1
GCA_001227645.1
GCA_001227665.1
GCA_001227685.1
GCA_001227705.1
GCA_001227725.1
GCA_001227745.1
GCA_001227765.1
GCA_001227785.1
GCA_001227805.1
GCA_001227825.1
GCA_001227845.1
GCA_001227865.1
GCA_001227885.1
GCA_001227905.1
GCA_001227925.1
GCA_001227945.1
GCA_001227965.1
GCA_001227985.1
GCA_001228005.1
GCA_001228025.1
GCA_001228045.1
GCA_001228065.1
GCA_001228085.1
GCA_001228105.1
GCA_001228125.1
GCA_001228145.1
GCA_001228165.1
GCA_001228185.1
GCA_001228225.1
GCA_001228245.1
GCA_001228265.1
GCA_001228285.1
GCA_001228305.1
GCA_001228325.1
GCA_001228345.1
GCA_001228365.1
GCA_001228385.1
GCA_001228405.1
GCA_001228425.1
GCA_001228445.1
GCA_001228465.1
GCA_001228485.1
GCA_001228505.1
GCA_001228525.1
GCA_001228545.1
GCA_001228565.1
GCA_001228585.1
GCA_001228605.1
GCA_001228625.1
GCA_001228645.1
GCA_001228665.1
GCA_001228685.1
GCA_001228705.1
GCA_001228725.1
GCA_001228745.1
GCA_001228765.1
GCA_001228785.1
GCA_001228805.1
GCA_001228825.1
GCA_001228845.1
GCA_001228865.1
GCA_001228885.1
GCA_001228905.1
GCA_001228925.1
GCA_001228945.1
GCA_001228965.1
GCA_001228985.1
GCA_001229005.1
GCA_001229025.1
GCA_001229045.1
GCA_001229065.1
GCA_001229085.1
GCA_001229105.1
GCA_001229125.1
GCA_001229145.1
GCA_001229165.1
GCA_001229185.1
GCA_001229205.1
GCA_001229225.1
GCA_001229245.1
GCA_001229265.1
GCA_001229285.1
GCA_001229305.1
GCA_001229325.1
GCA_001229345.1
GCA_001229365.1
GCA_001229385.1
GCA_001229405.1
GCA_001229425.1
GCA_001229445.1
GCA_001229465.1
GCA_001229485.1
GCA_001229505.1
GCA_001229525.1
GCA_001229545.1
GCA_001229565.1
GCA_001229585.1
GCA_001229605.1
GCA_001229625.1
GCA_001229645.1
GCA_001229665.1
GCA_001229685.1
GCA_001229705.1
GCA_001229725.1
GCA_001229745.1
GCA_001229765.1
GCA_001229785.1
GCA_001229805.1
GCA_001229825.1
GCA_001229845.1
GCA_001229865.1
GCA_001229885.1
GCA_001229905.1
GCA_001229925.1
GCA_001229945.1
GCA_001229965.1
GCA_001229985.1
GCA_001230005.1
GCA_001230025.1
GCA_001230045.1
GCA_001230065.1
GCA_001230085.1
GCA_001230105.1
GCA_001230125.1
GCA_001230145.1
GCA_001230165.1
GCA_001230185.1
GCA_001230205.1
GCA_001230225.1
GCA_001230245.1
GCA_001230265.1
GCA_001230285.1
GCA_001230305.1
GCA_001230325.1
GCA_001230345.1
GCA_001230365.1
GCA_001230385.1
GCA_001230405.1
GCA_001230425.1
GCA_001230445.1
GCA_001230485.1
GCA_001230505.1
GCA_001230525.1
GCA_001230545.1
GCA_001230565.1
GCA_001230585.1
GCA_001230605.1
GCA_001230625.1
GCA_001230645.1
GCA_001230665.1
GCA_001230685.1
GCA_001230705.1
GCA_001230725.1
GCA_001230745.1
GCA_001230765.1
GCA_001230785.1
GCA_001230805.1
GCA_001230825.1
GCA_001230845.1
GCA_001230865.1
GCA_001230885.1
GCA_001230905.1
GCA_001230925.1
GCA_001230945.1
GCA_001230965.1
GCA_001230985.1
GCA_001231005.1
GCA_001231025.1
GCA_001231045.1
GCA_001231065.1
GCA_001231085.1
GCA_001231105.1
GCA_001231125.1
GCA_001231145.1
GCA_001231165.1
GCA_001231185.1
GCA_001231205.1
GCA_001231225.1
GCA_001231245.1
GCA_001231265.1
GCA_001231305.1
GCA_001231325.1
GCA_001231345.1
GCA_001231365.1
GCA_001231385.1
GCA_001231405.1
GCA_001231425.1
GCA_001231445.1
GCA_001231465.1
GCA_001231485.1
GCA_001231505.1
GCA_001231525.1
GCA_001231545.1
GCA_001231565.1
GCA_001231585.1
GCA_001231605.1
GCA_001231625.1
GCA_001231685.1
GCA_001231705.1
GCA_001231725.1
GCA_001231745.1
GCA_001231765.1
GCA_001231785.1
GCA_001231805.1
GCA_001231825.1
GCA_001231845.1
GCA_001231865.1
GCA_001231885.1
GCA_001231905.1
GCA_001231925.1
GCA_001231945.1
GCA_001231965.1
GCA_001231985.1
GCA_001232005.1
GCA_001232025.1
GCA_001232045.1
GCA_001232065.1
GCA_001232105.1
GCA_001232125.1
GCA_001232145.1
GCA_001232165.1
GCA_001232185.1
GCA_001232205.1
GCA_001232225.1
GCA_001232245.1
GCA_001232265.1
GCA_001232285.1
GCA_001232305.1
GCA_001232325.1
GCA_001232345.1
GCA_001232365.1
GCA_001232385.1
GCA_001232405.1
GCA_001232425.1
GCA_001232445.1
GCA_001232465.1
GCA_001232485.1
GCA_001232505.1
GCA_001232525.1
GCA_001232545.1
GCA_001232565.1
GCA_001232585.1
GCA_001232605.1
GCA_001232625.1
GCA_001232645.1
GCA_001232665.1
GCA_001232685.1
GCA_001232705.1
GCA_001232725.1
GCA_001232745.1
GCA_001232765.1
GCA_001232785.1
GCA_001232805.1
GCA_001232825.1
GCA_001232845.1
GCA_001232865.1
GCA_001232885.1
GCA_001232905.1
GCA_001232925.1
GCA_001232945.1
GCA_001232965.1
GCA_001232985.1
GCA_001233005.1
GCA_001233025.1
GCA_001233045.1
GCA_001233065.1
GCA_001233085.1
GCA_001233105.1
GCA_001233125.1
GCA_001233145.1
GCA_001233165.1
GCA_001233185.1
GCA_001233205.1
GCA_001233225.1
GCA_001233245.1
GCA_001233265.1
GCA_001233285.1
GCA_001233305.1
GCA_001233325.1
GCA_001233345.1
GCA_001233365.1
GCA_001233405.1
GCA_001233425.1
GCA_001233465.1
GCA_001233485.1
GCA_001233505.1
GCA_001233525.1
GCA_001233545.1
GCA_001233565.1
GCA_001233585.1
GCA_001233605.1
GCA_001233625.1
GCA_001233645.1
GCA_001233665.1
GCA_001233685.1
GCA_001233705.1
GCA_001233745.1
GCA_001233765.1
GCA_001233805.1
GCA_001233825.1
GCA_001233845.1
GCA_001233865.1
GCA_001233885.1
GCA_001233905.1
GCA_001233925.1
GCA_001233945.1
GCA_001233965.1
GCA_001233985.1
GCA_001234005.1
GCA_001234025.1
GCA_001234045.1
GCA_001234065.1
GCA_001234085.1
GCA_001234105.1
GCA_001234125.1
GCA_001234145.1
GCA_001234165.1
GCA_001234185.1
GCA_001234205.1
GCA_001234225.1
GCA_001234245.1
GCA_001234265.1
GCA_001234285.1
GCA_001234305.1
GCA_001234325.1
GCA_001234345.1
GCA_001234365.1
GCA_001234385.1
GCA_001234405.1
GCA_001234425.1
GCA_001234445.1
GCA_001234465.1
GCA_001234485.1
GCA_001234505.1
GCA_001234525.1
GCA_001234545.1
GCA_001234565.1
GCA_001234585.1
GCA_001234605.1
GCA_001234625.1
GCA_001234645.1
GCA_001234665.1
GCA_001234685.1
GCA_001234705.1
GCA_001234725.1
GCA_001234745.1
GCA_001234765.1
GCA_001234785.1
GCA_001234805.1
GCA_001234825.1
GCA_001234845.1
GCA_001234865.1
GCA_001234885.1
GCA_001234905.1
GCA_001234925.1
GCA_001234945.1
GCA_001234965.1
GCA_001234985.1
GCA_001235005.1
GCA_001235025.1
GCA_001235045.1
GCA_001235065.1
GCA_001235085.1
GCA_001235105.1
GCA_001235125.1
GCA_001235145.1
GCA_001235165.1
GCA_001235185.1
GCA_001235205.1
GCA_001235225.1
GCA_001235245.1
GCA_001235265.1
GCA_001235285.1
GCA_001235305.1
GCA_001235325.1
GCA_001235345.1
GCA_001235365.1
GCA_001235385.1
GCA_001235405.1
GCA_001235425.1
GCA_001235445.1
GCA_001235465.1
GCA_001235485.1
GCA_001235525.1
GCA_001235545.1
GCA_001235565.1
GCA_001235585.1
GCA_001235605.1
GCA_001235625.1
GCA_001235645.1
GCA_001235665.1
GCA_001235685.1
GCA_001235705.1
GCA_001235725.1
GCA_001235745.1
GCA_001235765.1
GCA_001235785.1
GCA_001235805.1
GCA_001235825.1
GCA_001235865.1
GCA_001235875.1
GCA_001235925.1
GCA_001235945.1
GCA_001235965.1
GCA_001235985.1
GCA_001236005.1
GCA_001236025.1
GCA_001236045.1
GCA_001236065.1
GCA_001236085.1
GCA_001236105.1
GCA_001236125.1
GCA_001236145.1
GCA_001236165.1
GCA_001236185.1
GCA_001236205.1
GCA_001236225.1
GCA_001236245.1
GCA_001236265.1
GCA_001236285.1
GCA_001236305.1
GCA_001236325.1
GCA_001236345.1
GCA_001236365.1
GCA_001236385.1
GCA_001236405.1
GCA_001236425.1
GCA_001236445.1
GCA_001236465.1
GCA_001236485.1
GCA_001236505.1
GCA_001236525.1
GCA_001236545.1
GCA_001236565.1
GCA_001236585.1
GCA_001236605.1
GCA_001236625.1
GCA_001236645.1
GCA_001236665.1
GCA_001236685.1
GCA_001236705.1
GCA_001236725.1
GCA_001236745.1
GCA_001236765.1
GCA_001236785.1
GCA_001236805.1
GCA_001236825.1
GCA_001236845.1
GCA_001236865.1
GCA_001236885.1
GCA_001236905.1
GCA_001236925.1
GCA_001236945.1
GCA_001236965.1
GCA_001236985.1
GCA_001237005.1
GCA_001237025.1
GCA_001237045.1
GCA_001237065.1
GCA_001237085.1
GCA_001237105.1
GCA_001237125.1
GCA_001237145.1
GCA_001237165.1
GCA_001237185.1
GCA_001237205.1
GCA_001237225.1
GCA_001237245.1
GCA_001237265.1
GCA_001237285.1
GCA_001237305.1
GCA_001237325.1
GCA_001237345.1
GCA_001237365.1
GCA_001237385.1
GCA_001237405.1
GCA_001237425.1
GCA_001237445.1
GCA_001237465.1
GCA_001237485.1
GCA_001237505.1
GCA_001237525.1
GCA_001237545.1
GCA_001237565.1
GCA_001237585.1
GCA_001237605.1
GCA_001237625.1
GCA_001237645.1
GCA_001237665.1
GCA_001237685.1
GCA_001237705.1
GCA_001237725.1
GCA_001237745.1
GCA_001237765.1
GCA_001237785.1
GCA_001237825.1
GCA_001237845.1
GCA_001237865.1
GCA_001237885.1
GCA_001237905.1
GCA_001237925.1
GCA_001237945.1
GCA_001237965.1
GCA_001237985.1
GCA_001238005.1
GCA_001238025.1
GCA_001238045.1
GCA_001238065.1
GCA_001238085.1
GCA_001238105.1
GCA_001238125.1
GCA_001238145.1
GCA_001238165.1
GCA_001238185.1
GCA_001238205.1
GCA_001238225.1
GCA_001238245.1
GCA_001238265.1
GCA_001238275.1
GCA_001238285.1
GCA_001238295.1
GCA_001238305.1
GCA_001238365.1
GCA_001238375.1
GCA_001238395.1
GCA_001238425.1
GCA_001238505.1
GCA_001238515.1
GCA_001238565.1
GCA_001238575.1
GCA_001238585.1
GCA_001238665.1
GCA_001238685.1
GCA_001238725.1
GCA_001238745.1
GCA_001238765.1
GCA_001238785.1
GCA_001238805.1
GCA_001238825.1
GCA_001238845.1
GCA_001238865.1
GCA_001238885.1
GCA_001238905.1
GCA_001238925.1
GCA_001238945.1
GCA_001238965.1
GCA_001238985.1
GCA_001239005.1
GCA_001239025.1
GCA_001239045.1
GCA_001239065.1
GCA_001239085.1
GCA_001239105.1
GCA_001239125.1
GCA_001239145.1
GCA_001239165.1
GCA_001239185.1
GCA_001239205.1
GCA_001239225.1
GCA_001239245.1
GCA_001239265.1
GCA_001239285.1
GCA_001239305.1
GCA_001239325.1
GCA_001239345.1
GCA_001239365.1
GCA_001239385.1
GCA_001239405.1
GCA_001239425.1
GCA_001239445.1
GCA_001239465.1
GCA_001239485.1
GCA_001239505.1
GCA_001239525.1
GCA_001239545.1
GCA_001239565.1
GCA_001239585.1
GCA_001239605.1
GCA_001239625.1
GCA_001239645.1
GCA_001239665.1
GCA_001239685.1
GCA_001239705.1
GCA_001239725.1
GCA_001239745.1
GCA_001239765.1
GCA_001239785.1
GCA_001239825.1
GCA_001239845.1
GCA_001239865.1
GCA_001239885.1
GCA_001239905.1
GCA_001239925.1
GCA_001239945.1
GCA_001239965.1
GCA_001239985.1
GCA_001240005.1
GCA_001240025.1
GCA_001240045.1
GCA_001240065.1
GCA_001240085.1
GCA_001240105.1
GCA_001240125.1
GCA_001240135.1
GCA_001240145.1
GCA_001240155.1
GCA_001240165.1
GCA_001240225.1
GCA_001240245.1
GCA_001240255.1
GCA_001240265.1
GCA_001240275.1
GCA_001240325.1
GCA_001240335.1
GCA_001240345.1
GCA_001240385.1
GCA_001240395.1
GCA_001240425.1
GCA_001240435.1
GCA_001240465.1
GCA_001240475.1
GCA_001240505.1
GCA_001240525.1
GCA_001240535.1
GCA_001240545.1
GCA_001240555.1
GCA_001240565.1
GCA_001240625.1
GCA_001240635.1
GCA_001240665.1
GCA_001240675.1
GCA_001240705.1
GCA_001240725.1
GCA_001240735.1
GCA_001240755.1
GCA_001240785.1
GCA_001240805.1
GCA_001240825.1
GCA_001240835.1
GCA_001240865.2
GCA_001240875.1
GCA_001240885.1
GCA_001240925.1
GCA_001240935.1
GCA_001240965.1
GCA_001240975.1
GCA_001240985.1
GCA_001241025.1
GCA_001241045.1
GCA_001241055.1
GCA_001241075.1
GCA_001241105.1
GCA_001241115.1
GCA_001241145.1
GCA_001241155.1
GCA_001241165.1
GCA_001241205.1
GCA_001241225.1
GCA_001241235.1
GCA_001241265.1
GCA_001241275.1
GCA_001241305.1
GCA_001241325.1
GCA_001241345.1
GCA_001241355.1
GCA_001241365.1
GCA_001241395.1
GCA_001241425.1
GCA_001241445.1
GCA_001241455.1
GCA_001241475.1
GCA_001241505.1
GCA_001241515.1
GCA_001241545.1
GCA_001241555.1
GCA_001241585.1
GCA_001241605.1
GCA_001241615.1
GCA_001241625.1
GCA_001241665.1
GCA_001241675.1
GCA_001241705.1
GCA_001241715.1
GCA_001241725.1
GCA_001241765.1
GCA_001241775.1
GCA_001241805.1
GCA_001241815.1
GCA_001241845.1
GCA_001241855.1
GCA_001241885.1
GCA_001241895.1
GCA_001241905.1
GCA_001241945.1
GCA_001241965.1
GCA_001241975.1
GCA_001242005.1
GCA_001242015.1
GCA_001242025.1
GCA_001242065.1
GCA_001242075.1
GCA_001242105.1
GCA_001242115.1
GCA_001242125.1
GCA_001242165.1
GCA_001242185.1
GCA_001242195.1
GCA_001242225.1
GCA_001242245.1
GCA_001242265.1
GCA_001242275.1
GCA_001242285.1
GCA_001242295.1
GCA_001242345.1
GCA_001242365.1
GCA_001242375.1
GCA_001242395.1
GCA_001242405.1
GCA_001242445.1
GCA_001242455.1
GCA_001242475.1
GCA_001242495.1
GCA_001242505.1
GCA_001242545.1
GCA_001242565.1
GCA_001242585.1
GCA_001242595.1
GCA_001242645.1
GCA_001242655.1
GCA_001242665.1
GCA_001242675.1
GCA_001242755.1
GCA_001242765.1
GCA_001242775.1
GCA_001242785.1
GCA_001242865.1
GCA_001242875.1
GCA_001242885.1
GCA_001242905.1
GCA_001242945.1
GCA_001242965.1
GCA_001242975.1
GCA_001242985.1
GCA_001242995.1
GCA_001243045.1
GCA_001243065.1
GCA_001243085.1
GCA_001243095.1
GCA_001243105.1
GCA_001243145.1
GCA_001243175.1
GCA_001243195.1
GCA_001243205.1
GCA_001243235.1
GCA_001243255.1
GCA_001243275.1
GCA_001243305.1
GCA_001243325.1
GCA_001243345.1
GCA_001243355.1
GCA_001243385.1
GCA_001243395.1
GCA_001243425.1
GCA_001243445.1
GCA_001243455.1
GCA_001243485.1
GCA_001243505.1
GCA_001243515.1
GCA_001243545.1
GCA_001243555.1
GCA_001243585.1
GCA_001243605.1
GCA_001243615.1
GCA_001243655.1
GCA_001243675.1
GCA_001243695.1
GCA_001243705.1
GCA_001243735.1
GCA_001243745.1
GCA_001243775.1
GCA_001243785.1
GCA_001243815.1
GCA_001243825.1
GCA_001243855.1
GCA_001243875.1
GCA_001243895.1
GCA_001243905.1
GCA_001243915.1
GCA_001243955.1
GCA_001243975.1
GCA_001243985.1
GCA_001243995.1
GCA_001244005.1
GCA_001244055.1
GCA_001244075.1
GCA_001244085.1
GCA_001244095.1
GCA_001244105.1
GCA_001244155.1
GCA_001244175.1
GCA_001244185.1
GCA_001244215.1
GCA_001244225.1
GCA_001244255.1
GCA_001244285.1
GCA_001244315.1
GCA_001244325.1
GCA_001244335.1
GCA_001244375.1
GCA_001244385.1
GCA_001244395.1
GCA_001244455.1
GCA_001244465.1
GCA_001244515.1
GCA_001244585.1
GCA_001244655.1
GCA_001244675.1
GCA_001244695.1
GCA_001244705.1
GCA_001244715.1
GCA_001244725.1
GCA_001244735.1
GCA_001244795.1
GCA_001244805.1
GCA_001244815.1
GCA_001244855.1
GCA_001244865.1
GCA_001244895.1
GCA_001244905.1
GCA_001244915.1
GCA_001244925.1
GCA_001244935.1
GCA_001244995.1
GCA_001245005.1
GCA_001245015.1
GCA_001245025.1
GCA_001245035.1
GCA_001245105.1
GCA_001245115.1
GCA_001245125.1
GCA_001245135.1
GCA_001245195.1
GCA_001245205.1
GCA_001245215.1
GCA_001245225.1
GCA_001245255.1
GCA_001245295.1
GCA_001245335.1
GCA_001245345.1
GCA_001245355.1
GCA_001245415.1
GCA_001245435.1
GCA_001245445.1
GCA_001245455.1
GCA_001245465.1
GCA_001245495.1
GCA_001245535.1
GCA_001245545.1
GCA_001245555.1
GCA_001245565.1
GCA_001245615.1
GCA_001245635.1
GCA_001245645.1
GCA_001245655.1
GCA_001245665.1
GCA_001245685.1
GCA_001245735.1
GCA_001245745.1
GCA_001245755.1
GCA_001245765.1
GCA_001245775.1
GCA_001245835.1
GCA_001245845.1
GCA_001245855.1
GCA_001245865.1
GCA_001245885.1
GCA_001245935.1
GCA_001245945.1
GCA_001245955.1
GCA_001245965.1
GCA_001246015.1
GCA_001246025.1
GCA_001246035.1
GCA_001246075.1
GCA_001246095.1
GCA_001246115.1
GCA_001246125.1
GCA_001246155.1
GCA_001246165.1
GCA_001246195.1
GCA_001246205.1
GCA_001246225.1
GCA_001246255.1
GCA_001246265.1
GCA_001246285.1
GCA_001246295.1
GCA_001246305.1
GCA_001246355.1
GCA_001246365.1
GCA_001246375.1
GCA_001246385.1
GCA_001246435.1
GCA_001246455.1
GCA_001246465.1
GCA_001246475.1
GCA_001246485.1
GCA_001246495.1
GCA_001246555.1
GCA_001246565.1
GCA_001246585.1
GCA_001246615.1
GCA_001246625.1
GCA_001246655.1
GCA_001246665.1
GCA_001246675.1
GCA_001246695.1
GCA_001246705.1
GCA_001246755.1
GCA_001246765.1
GCA_001246775.1
GCA_001246805.1
GCA_001246825.1
GCA_001246855.1
GCA_001246875.1
GCA_001246885.1
GCA_001246915.1
GCA_001246945.1
GCA_001246955.1
GCA_001246965.1
GCA_001246975.1
GCA_001246985.1
GCA_001247045.1
GCA_001247055.1
GCA_001247075.1
GCA_001247085.1
GCA_001247105.1
GCA_001247145.1
GCA_001247155.1
GCA_001247185.1
GCA_001247195.1
GCA_001247205.1
GCA_001247245.1
GCA_001247255.1
GCA_001247265.1
GCA_001247275.1
GCA_001247285.1
GCA_001247345.1
GCA_001247355.1
GCA_001247365.1
GCA_001247375.1
GCA_001247385.1
GCA_001247445.1
GCA_001247455.1
GCA_001247465.1
GCA_001247475.1
GCA_001247525.1
GCA_001247535.1
GCA_001247545.1
GCA_001247585.1
GCA_001247595.1
GCA_001247635.1
GCA_001247645.1
GCA_001247655.1
GCA_001247715.1
GCA_001247735.1
GCA_001247745.1
GCA_001247785.1
GCA_001247805.1
GCA_001247835.1
GCA_001247865.1
GCA_001247885.1
GCA_001247905.1
GCA_001247925.1
GCA_001247945.1
GCA_001247975.1
GCA_001247995.1
GCA_001248015.1
GCA_001248025.1
GCA_001248035.1
GCA_001248085.1
GCA_001248105.1
GCA_001248135.1
GCA_001248155.1
GCA_001248175.1
GCA_001248195.1
GCA_001248215.1
GCA_001248235.1
GCA_001248255.1
GCA_001248275.1
GCA_001248295.1
GCA_001248315.1
GCA_001248345.1
GCA_001248365.1
GCA_001248385.1
GCA_001248405.1
GCA_001248425.1
GCA_001248445.1
GCA_001248465.1
GCA_001248485.1
GCA_001248505.1
GCA_001248525.1
GCA_001248545.1
GCA_001248565.1
GCA_001248585.1
GCA_001248605.1
GCA_001248625.1
GCA_001248645.1
GCA_001248665.1
GCA_001248685.1
GCA_001248705.1
GCA_001248725.1
GCA_001248745.1
GCA_001248765.1
GCA_001248785.1
GCA_001248805.1
GCA_001248825.1
GCA_001248845.1
GCA_001248865.1
GCA_001248885.1
GCA_001248905.1
GCA_001248925.1
GCA_001248945.1
GCA_001248965.1
GCA_001248985.1
GCA_001249005.1
GCA_001249025.1
GCA_001249045.1
GCA_001249065.1
GCA_001249085.1
GCA_001249115.1
GCA_001249135.1
GCA_001249155.1
GCA_001249175.1
GCA_001249195.1
GCA_001249215.1
GCA_001249235.1
GCA_001249255.1
GCA_001249275.1
GCA_001249295.1
GCA_001249315.1
GCA_001249335.1
GCA_001249355.1
GCA_001249375.1
GCA_001249395.1
GCA_001249415.1
GCA_001249435.1
GCA_001249455.1
GCA_001249475.1
GCA_001249495.1
GCA_001249515.1
GCA_001249535.1
GCA_001249555.1
GCA_001249575.1
GCA_001249595.1
GCA_001249615.1
GCA_001249635.1
GCA_001249655.1
GCA_001249675.1
GCA_001249695.1
GCA_001249715.1
GCA_001249735.1
GCA_001249755.1
GCA_001249775.1
GCA_001249795.1
GCA_001249815.1
GCA_001249835.1
GCA_001249855.1
GCA_001249875.1
GCA_001249895.1
GCA_001249915.1
GCA_001249935.1
GCA_001249955.1
GCA_001249975.1
GCA_001249995.1
GCA_001250015.1
GCA_001250035.1
GCA_001250055.1
GCA_001250075.1
GCA_001250095.1
GCA_001250115.1
GCA_001250135.1
GCA_001250155.1
GCA_001250175.1
GCA_001250195.1
GCA_001250215.1
GCA_001250235.2
GCA_001250255.1
GCA_001250275.1
GCA_001250295.1
GCA_001250315.1
GCA_001250335.1
GCA_001250355.1
GCA_001250375.1
GCA_001250395.1
GCA_001250415.1
GCA_001250435.1
GCA_001250455.1
GCA_001250475.1
GCA_001250495.1
GCA_001250515.1
GCA_001250535.1
GCA_001250555.1
GCA_001250575.1
GCA_001250595.1
GCA_001250615.1
GCA_001250635.1
GCA_001250655.1
GCA_001250675.1
GCA_001250695.1
GCA_001250715.1
GCA_001250735.1
GCA_001250755.1
GCA_001250775.1
GCA_001250795.1
GCA_001250815.1
GCA_001250835.1
GCA_001250855.1
GCA_001250875.1
GCA_001250895.1
GCA_001250915.1
GCA_001250935.1
GCA_001250955.1
GCA_001250975.1
GCA_001250995.1
GCA_001251015.1
GCA_001251035.1
GCA_001251055.1
GCA_001251075.1
GCA_001251095.1
GCA_001251115.1
GCA_001251135.1
GCA_001251155.1
GCA_001251175.1
GCA_001251195.1
GCA_001251215.1
GCA_001251235.1
GCA_001251255.1
GCA_001251275.2
GCA_001251295.1
GCA_001251315.1
GCA_001251335.1
GCA_001251355.1
GCA_001251375.1
GCA_001251395.1
GCA_001251415.1
GCA_001251435.1
GCA_001251455.1
GCA_001251495.1
GCA_001251515.1
GCA_001251535.1
GCA_001251555.1
GCA_001251575.1
GCA_001251595.1
GCA_001251615.1
GCA_001251635.1
GCA_001251655.1
GCA_001251675.1
GCA_001251695.1
GCA_001251715.1
GCA_001251735.1
GCA_001251755.1
GCA_001251775.1
GCA_001251795.1
GCA_001251815.1
GCA_001251835.2
GCA_001251855.1
GCA_001251875.1
GCA_001251895.1
GCA_001251915.1
GCA_001251935.1
GCA_001251955.1
GCA_001251975.1
GCA_001251995.1
GCA_001252015.1
GCA_001252035.1
GCA_001252055.1
GCA_001252075.1
GCA_001252095.1
GCA_001252115.2
GCA_001252135.1
GCA_001252155.1
GCA_001252175.1
GCA_001252195.1
GCA_001252215.1
GCA_001252235.1
GCA_001252255.1
GCA_001252275.1
GCA_001252295.1
GCA_001252315.1
GCA_001252335.1
GCA_001252355.1
GCA_001252375.1
GCA_001252395.1
GCA_001252415.1
GCA_001252435.1
GCA_001252455.1
GCA_001252475.1
GCA_001252495.1
GCA_001252515.1
GCA_001252535.1
GCA_001252555.1
GCA_001252575.1
GCA_001252595.1
GCA_001252615.1
GCA_001252635.1
GCA_001252655.1
GCA_001252675.1
GCA_001252695.1
GCA_001252715.1
GCA_001252735.1
GCA_001252755.1
GCA_001252775.1
GCA_001252795.1
GCA_001252815.1
GCA_001252835.1
GCA_001252855.1
GCA_001252875.1
GCA_001252895.1
GCA_001252915.1
GCA_001252935.1
GCA_001252955.1
GCA_001252975.1
GCA_001252995.1
GCA_001253015.1
GCA_001253035.1
GCA_001253055.1
GCA_001253075.1
GCA_001253095.1
GCA_001253115.1
GCA_001253135.1
GCA_001253155.1
GCA_001253175.1
GCA_001253195.1
GCA_001253215.1
GCA_001253235.1
GCA_001253255.1
GCA_001253275.1
GCA_001253295.1
GCA_001253315.1
GCA_001253335.1
GCA_001253355.1
GCA_001253375.1
GCA_001253395.1
GCA_001253415.1
GCA_001253435.1
GCA_001253455.1
GCA_001253475.1
GCA_001253495.1
GCA_001253515.1
GCA_001253535.1
GCA_001253555.1
GCA_001253575.1
GCA_001253595.1
GCA_001253615.1
GCA_001253635.1
GCA_001253655.1
GCA_001253675.1
GCA_001253695.1
GCA_001253715.1
GCA_001253735.1
GCA_001253755.1
GCA_001253775.1
GCA_001253795.1
GCA_001253815.1
GCA_001253835.1
GCA_001253855.1
GCA_001253875.1
GCA_001253895.1
GCA_001253915.1
GCA_001253935.1
GCA_001253955.1
GCA_001253975.1
GCA_001253995.1
GCA_001254015.1
GCA_001254035.1
GCA_001254055.1
GCA_001254075.1
GCA_001254095.1
GCA_001254115.1
GCA_001254135.1
GCA_001254155.1
GCA_001254175.1
GCA_001254195.1
GCA_001254215.1
GCA_001254235.1
GCA_001254255.1
GCA_001254275.1
GCA_001254295.1
GCA_001254315.1
GCA_001254335.1
GCA_001254355.1
GCA_001254375.1
GCA_001254395.1
GCA_001254415.1
GCA_001254435.1
GCA_001254455.1
GCA_001254475.1
GCA_001254495.1
GCA_001254515.1
GCA_001254535.1
GCA_001254555.1
GCA_001254575.1
GCA_001254595.1
GCA_001254615.1
GCA_001254635.1
GCA_001254655.1
GCA_001254675.1
GCA_001254695.1
GCA_001254715.1
GCA_001254735.1
GCA_001254755.1
GCA_001254775.1
GCA_001254795.1
GCA_001254815.1
GCA_001254835.1
GCA_001254855.1
GCA_001254875.1
GCA_001254895.1
GCA_001254915.1
GCA_001254935.1
GCA_001254955.1
GCA_001254975.1
GCA_001254995.1
GCA_001255015.1
GCA_001255035.1
GCA_001255055.1
GCA_001255075.1
GCA_001255095.1
GCA_001255115.2
GCA_001255135.1
GCA_001255155.1
GCA_001255175.1
GCA_001255195.1
GCA_001255215.1
GCA_001255235.1
GCA_001255255.1
GCA_001255275.1
GCA_001255295.1
GCA_001255315.1
GCA_001255335.1
GCA_001255355.1
GCA_001255375.1
GCA_001255395.1
GCA_001255415.1
GCA_001255435.1
GCA_001255455.1
GCA_001255475.1
GCA_001255495.2
GCA_001255515.1
GCA_001255535.1
GCA_001255555.1
GCA_001255575.1
GCA_001255595.1
GCA_001255615.1
GCA_001255635.1
GCA_001255655.1
GCA_001255675.1
GCA_001255695.1
GCA_001255715.1
GCA_001255735.1
GCA_001255755.1
GCA_001255775.1
GCA_001255815.1
GCA_001255835.1
GCA_001255855.1
GCA_001255875.1
GCA_001255895.1
GCA_001255915.1
GCA_001255935.1
GCA_001255955.1
GCA_001255975.1
GCA_001255995.1
GCA_001256015.1
GCA_001256035.1
GCA_001256055.1
GCA_001256075.1
GCA_001256095.1
GCA_001256115.1
GCA_001256135.1
GCA_001256155.1
GCA_001256175.1
GCA_001256195.1
GCA_001256215.1
GCA_001256235.1
GCA_001256255.1
GCA_001256275.1
GCA_001256295.1
GCA_001256315.1
GCA_001256335.1
GCA_001256355.1
GCA_001256375.1
GCA_001256395.1
GCA_001256415.1
GCA_001256435.1
GCA_001256455.1
GCA_001256475.1
GCA_001256495.1
GCA_001256515.1
GCA_001256535.1
GCA_001256555.1
GCA_001256575.1
GCA_001256595.2
GCA_001256615.1
GCA_001256635.1
GCA_001256655.1
GCA_001256675.1
GCA_001256695.1
GCA_001256715.1
GCA_001256735.1
GCA_001256755.1
GCA_001256775.1
GCA_001256795.2
GCA_001256815.1
GCA_001256835.1
GCA_001256855.1
GCA_001256875.1
GCA_001256895.1
GCA_001256915.1
GCA_001256935.1
GCA_001256955.1
GCA_001256975.1
GCA_001256995.1
GCA_001257015.1
GCA_001257035.1
GCA_001257055.1
GCA_001257075.1
GCA_001257095.1
GCA_001257115.1
GCA_001257135.1
GCA_001257155.1
GCA_001257175.1
GCA_001257195.1
GCA_001257215.1
GCA_001257235.1
GCA_001257255.1
GCA_001257275.1
GCA_001257295.1
GCA_001257315.1
GCA_001257335.2
GCA_001257355.1
GCA_001257375.1
GCA_001257395.1
GCA_001257415.1
GCA_001257435.1
GCA_001257455.1
GCA_001257475.1
GCA_001257495.1
GCA_001257505.1
GCA_001257515.1
GCA_001257525.1
GCA_001257575.1
GCA_001257585.1
GCA_001257595.1
GCA_001257635.1
GCA_001257645.1
GCA_001257675.2
GCA_001257695.1
GCA_001257715.1
GCA_001257735.1
GCA_001257755.1
GCA_001257775.1
GCA_001257795.1
GCA_001257815.1
GCA_001257835.1
GCA_001257855.1
GCA_001257875.1
GCA_001257895.1
GCA_001257915.1
GCA_001257935.1
GCA_001257955.1
GCA_001257975.1
GCA_001257995.1
GCA_001258015.1
GCA_001258035.1
GCA_001258055.1
GCA_001258075.1
GCA_001258095.1
GCA_001258115.1
GCA_001258135.1
GCA_001258155.1
GCA_001258175.1
GCA_001258195.1
GCA_001258215.1
GCA_001258235.1
GCA_001258255.1
GCA_001258275.1
GCA_001258295.1
GCA_001258315.1
GCA_001258335.1
GCA_001258355.1
GCA_001258375.1
GCA_001258395.1
GCA_001258415.1
GCA_001258435.1
GCA_001258455.1
GCA_001258475.1
GCA_001258495.1
GCA_001258515.1
GCA_001258535.1
GCA_001258555.1
GCA_001258575.1
GCA_001258595.1
GCA_001258615.1
GCA_001258635.1
GCA_001258655.1
GCA_001258675.1
GCA_001258695.1
GCA_001258715.1
GCA_001258735.1
GCA_001258755.1
GCA_001258775.1
GCA_001258795.1
GCA_001258815.1
GCA_001258835.1
GCA_001258855.1
GCA_001258875.2
GCA_001258895.1
GCA_001258915.1
GCA_001258935.1
GCA_001258955.1
GCA_001258975.1
GCA_001258995.1
GCA_001259015.1
GCA_001259035.1
GCA_001259055.1
GCA_001259075.1
GCA_001259095.1
GCA_001259115.1
GCA_001259135.1
GCA_001259155.1
GCA_001259175.1
GCA_001259195.1
GCA_001259215.1
GCA_001259235.1
GCA_001259255.1
GCA_001259275.1
GCA_001259295.1
GCA_001259315.1
GCA_001259335.1
GCA_001259355.1
GCA_001259375.2
GCA_001259395.1
GCA_001259415.1
GCA_001259435.1
GCA_001259455.1
GCA_001259475.1
GCA_001259495.1
GCA_001259515.1
GCA_001259535.1
GCA_001259555.1
GCA_001259575.1
GCA_001259595.1
GCA_001259615.1
GCA_001259635.1
GCA_001259655.1
GCA_001259675.1
GCA_001259695.1
GCA_001259715.1
GCA_001259735.1
GCA_001259755.1
GCA_001259775.1
GCA_001259795.1
GCA_001259815.1
GCA_001259835.1
GCA_001259855.1
GCA_001259875.1
GCA_001259895.1
GCA_001259915.1
GCA_001259935.1
GCA_001259955.1
GCA_001259975.1
GCA_001259995.1
GCA_001260015.1
GCA_001260035.1
GCA_001260055.1
GCA_001260075.1
GCA_001260095.1
GCA_001260115.1
GCA_001260135.1
GCA_001260155.1
GCA_001260175.1
GCA_001260195.1
GCA_001260215.1
GCA_001260235.1
GCA_001260255.1
GCA_001260275.1
GCA_001260295.1
GCA_001260315.1
GCA_001260335.1
GCA_001260355.1
GCA_001260375.1
GCA_001260395.1
GCA_001260415.1
GCA_001260435.1
GCA_001260455.1
GCA_001260475.1
GCA_001260495.1
GCA_001260515.1
GCA_001260535.1
GCA_001260555.1
GCA_001260575.1
GCA_001260595.1
GCA_001260635.1
GCA_001260655.1
GCA_001260675.1
GCA_001260695.1
GCA_001260715.1
GCA_001260735.1
GCA_001260755.1
GCA_001260775.1
GCA_001260795.1
GCA_001260815.1
GCA_001260835.1
GCA_001260855.1
GCA_001260875.1
GCA_001260895.1
GCA_001260915.1
GCA_001260935.1
GCA_001260955.1
GCA_001260975.1
GCA_001260995.1
GCA_001261015.1
GCA_001261035.1
GCA_001261055.1
GCA_001261075.1
GCA_001261095.1
GCA_001261115.1
GCA_001261135.1
GCA_001261155.1
GCA_001261175.1
GCA_001261195.1
GCA_001261215.1
GCA_001261235.1
GCA_001261255.1
GCA_001261275.1
GCA_001261295.1
GCA_001261315.1
GCA_001261335.1
GCA_001261355.1
GCA_001261375.1
GCA_001261395.1
GCA_001261415.1
GCA_001261435.1
GCA_001261455.1
GCA_001261475.1
GCA_001261495.1
GCA_001261515.1
GCA_001261535.1
GCA_001261555.1
GCA_001261575.1
GCA_001261595.1
GCA_001261615.1
GCA_001261635.1
GCA_001261655.1
GCA_001261675.1
GCA_001261695.1
GCA_001261715.1
GCA_001261775.1
GCA_001261795.1
GCA_001261815.1
GCA_001261835.1
GCA_001261855.1
GCA_001261875.1
GCA_001261895.2
GCA_001261935.1
GCA_001261975.1
GCA_001261985.1
GCA_001262015.1
GCA_001262035.1
GCA_001262055.1
GCA_001262075.1
GCA_001262115.1
GCA_001262135.1
GCA_001262155.1
GCA_001262175.1
GCA_001262195.1
GCA_001262215.1
GCA_001262235.1
GCA_001262255.1
GCA_001262275.1
GCA_001262295.1
GCA_001262315.1
GCA_001262335.1
GCA_001262355.1
GCA_001262375.1
GCA_001262395.1
GCA_001262435.1
GCA_001262455.1
GCA_001262495.1
GCA_001262505.1
GCA_001262515.1
GCA_001262595.1
GCA_001262605.1
GCA_001262635.1
GCA_001262715.1
GCA_001262735.1
GCA_001262745.1
GCA_001262775.1
GCA_001262785.1
GCA_001262795.1
GCA_001262805.1
GCA_001262855.1
GCA_001262865.1
GCA_001262895.1
GCA_001262905.1
GCA_001262935.1
GCA_001262955.1
GCA_001262965.1
GCA_001262975.1
GCA_001263015.1
GCA_001263035.1
GCA_001263055.1
GCA_001263065.1
GCA_001263085.1
GCA_001263115.1
GCA_001263135.1
GCA_001263145.1
GCA_001263175.1
GCA_001263205.1
GCA_001263295.1
GCA_001263315.1
GCA_001263335.1
GCA_001263355.1
GCA_001263395.1
GCA_001263415.1
GCA_001263615.2
GCA_001263655.1
GCA_001263675.1
GCA_001263695.1
GCA_001263715.1
GCA_001263735.1
GCA_001263755.1
GCA_001263775.1
GCA_001263795.1
GCA_001263815.1
GCA_001263835.1
GCA_001263845.1
GCA_001263855.1
GCA_001263865.1
GCA_001263915.1
GCA_001263935.1
GCA_001263945.1
GCA_001263975.1
GCA_001263985.1
GCA_001264015.1
GCA_001264035.1
GCA_001264045.1
GCA_001264055.1
GCA_001264095.1
GCA_001264105.1
GCA_001264135.1
GCA_001264155.1
GCA_001264175.1
GCA_001264195.1
GCA_001264215.1
GCA_001264265.1
GCA_001264275.1
GCA_001264285.1
GCA_001264295.1
GCA_001264345.1
GCA_001264355.1
GCA_001264385.1
GCA_001264395.1
GCA_001264425.1
GCA_001264435.1
GCA_001264465.1
GCA_001265155.1
GCA_001265165.1
GCA_001265175.1
GCA_001265185.1
GCA_001265235.1
GCA_001265255.1
GCA_001265265.1
GCA_001265295.1
GCA_001265315.1
GCA_001265335.1
GCA_001265345.1
GCA_001265355.1
GCA_001265395.1
GCA_001265415.1
GCA_001265435.1
GCA_001265455.1
GCA_001265465.1
GCA_001265495.1
GCA_001265515.1
GCA_001265535.1
GCA_001265545.1
GCA_001265575.1
GCA_001265595.1
GCA_001265615.1
GCA_001265625.1
GCA_001265655.1
GCA_001265675.1
GCA_001265685.1
GCA_001265715.1
GCA_001265735.1
GCA_001265755.1
GCA_001265765.1
GCA_001265795.1
GCA_001265815.1
GCA_001265835.1
GCA_001265845.1
GCA_001265875.1
GCA_001265885.1
GCA_001265915.1
GCA_001265925.1
GCA_001265935.1
GCA_001265975.1
GCA_001265995.1
GCA_001266005.1
GCA_001266015.1
GCA_001266025.1
GCA_001266075.1
GCA_001266095.1
GCA_001266115.1
GCA_001266125.1
GCA_001266155.1
GCA_001266175.1
GCA_001266195.1
GCA_001266215.1
GCA_001266225.1
GCA_001266255.1
GCA_001266275.1
GCA_001266295.1
GCA_001266305.1
GCA_001266335.1
GCA_001266355.1
GCA_001266375.1
GCA_001266385.1
GCA_001266405.1
GCA_001266435.1
GCA_001266445.1
GCA_001266475.1
GCA_001266515.1
GCA_001266525.1
GCA_001266535.1
GCA_001266615.1
GCA_001266635.1
GCA_001266755.1
GCA_001266795.1
GCA_001266815.1
GCA_001266825.1
GCA_001267155.1
GCA_001267175.1
GCA_001267195.1
GCA_001267215.1
GCA_001267235.1
GCA_001267255.1
GCA_001267275.1
GCA_001267295.1
GCA_001267315.1
GCA_001267335.1
GCA_001267345.1
GCA_001267355.1
GCA_001267395.1
GCA_001267405.1
GCA_001267435.1
GCA_001267455.1
GCA_001267475.1
GCA_001267535.1
GCA_001267545.1
GCA_001267555.1
GCA_001267595.1
GCA_001267615.1
GCA_001267625.1
GCA_001267635.1
GCA_001267655.1
GCA_001267695.1
GCA_001267715.2
GCA_001267725.1
GCA_001267755.1
GCA_001267785.1
GCA_001267805.1
GCA_001267815.1
GCA_001267845.1
GCA_001267865.1
GCA_001267885.1
GCA_001267905.1
GCA_001267925.1
GCA_001267955.1
GCA_001267965.1
GCA_001268005.1
GCA_001268015.1
GCA_001268045.1
GCA_001268185.1
GCA_001268205.1
GCA_001268225.1
GCA_001268245.1
GCA_001268265.1
GCA_001268285.1
GCA_001268305.1
GCA_001268325.1
GCA_001268345.1
GCA_001268365.1
GCA_001268385.1
GCA_001268405.1
GCA_001268425.1
GCA_001268445.1
GCA_001268465.1
GCA_001268485.1
GCA_001268505.1
GCA_001268525.1
GCA_001268545.1
GCA_001268565.1
GCA_001268585.1
GCA_001268605.1
GCA_001268625.1
GCA_001268645.1
GCA_001268665.1
GCA_001268685.1
GCA_001268705.1
GCA_001268725.1
GCA_001268745.1
GCA_001268765.1
GCA_001268785.1
GCA_001268805.1
GCA_001268825.1
GCA_001268845.1
GCA_001268865.1
GCA_001268885.1
GCA_001268905.1
GCA_001268925.1
GCA_001268945.1
GCA_001268965.1
GCA_001268985.1
GCA_001269005.1
GCA_001269025.1
GCA_001269045.1
GCA_001269065.1
GCA_001269085.1
GCA_001269105.1
GCA_001269125.1
GCA_001269145.1
GCA_001269165.1
GCA_001269185.1
GCA_001269205.1
GCA_001269225.1
GCA_001269245.1
GCA_001269265.1
GCA_001269285.1
GCA_001269305.1
GCA_001269325.1
GCA_001269345.1
GCA_001269385.1
GCA_001269405.1
GCA_001269465.1
GCA_001269475.1
GCA_001269485.1
GCA_001269495.1
GCA_001269545.1
GCA_001269555.1
GCA_001269575.1
GCA_001269595.1
GCA_001269625.1
GCA_001269635.1
GCA_001269655.1
GCA_001269685.1
GCA_001269725.1
GCA_001269745.1
GCA_001269755.1
GCA_001269775.1
GCA_001269805.1
GCA_001269815.1
GCA_001269845.1
GCA_001269865.1
GCA_001269885.1
GCA_001269905.1
GCA_001269925.1
GCA_001269985.1
GCA_001270005.1
GCA_001270025.1
GCA_001270065.2
GCA_001270075.1
GCA_001270125.1
GCA_001270135.1
GCA_001270145.1
GCA_001270155.1
GCA_001270205.1
GCA_001270215.1
GCA_001270235.1
GCA_001270285.1
GCA_001270295.1
GCA_001270365.1
GCA_001270375.1
GCA_001270405.1
GCA_001270505.1
GCA_001270575.1
GCA_001270595.1
GCA_001270705.1
GCA_001270725.1
GCA_001270745.1
GCA_001270765.1
GCA_001270785.1
GCA_001270805.1
GCA_001270815.1
GCA_001270825.1
GCA_001270835.1
GCA_001270885.1
GCA_001270895.1
GCA_001270905.1
GCA_001270945.1
GCA_001270965.1
GCA_001270975.1
GCA_001271345.1
GCA_001271395.1
GCA_001271405.1
GCA_001271415.1
GCA_001271425.1
GCA_001271475.1
GCA_001271485.1
GCA_001271495.1
GCA_001271505.1
GCA_001271555.1
GCA_001271565.1
GCA_001271575.1
GCA_001271615.1
GCA_001271635.1
GCA_001271645.1
GCA_001271675.1
GCA_001271685.1
GCA_001271715.1
GCA_001271735.1
GCA_001271745.1
GCA_001271755.1
GCA_001271795.1
GCA_001271815.1
GCA_001271825.1
GCA_001271835.1
GCA_001271875.1
GCA_001271895.1
GCA_001271905.1
GCA_001271935.1
GCA_001271955.1
GCA_001271965.1
GCA_001271975.1
GCA_001272015.1
GCA_001272035.1
GCA_001272045.1
GCA_001272055.1
GCA_001272095.1
GCA_001272115.1
GCA_001272125.1
GCA_001272135.1
GCA_001272175.1
GCA_001272185.1
GCA_001272205.1
GCA_001272215.1
GCA_001272255.1
GCA_001272275.1
GCA_001272285.1
GCA_001272295.1
GCA_001272315.2
GCA_001272325.1
GCA_001272375.1
GCA_001272395.1
GCA_001272405.1
GCA_001272415.1
GCA_001272455.1
GCA_001272465.1
GCA_001272475.1
GCA_001272485.1
GCA_001272535.1
GCA_001272635.1
GCA_001272715.1
GCA_001272735.1
GCA_001272755.1
GCA_001272775.1
GCA_001272795.1
GCA_001272815.1
GCA_001272835.1
GCA_001272855.1
GCA_001272875.1
GCA_001272895.1
GCA_001272915.1
GCA_001272985.1
GCA_001273005.1
GCA_001273025.1
GCA_001273045.1
GCA_001273065.1
GCA_001273085.1
GCA_001273105.1
GCA_001273125.1
GCA_001273145.1
GCA_001273165.1
GCA_001273255.1
GCA_001273275.1
GCA_001273505.2
GCA_001273535.2
GCA_001273555.1
GCA_001273575.1
GCA_001273615.1
GCA_001273635.1
GCA_001273645.1
GCA_001273715.1
GCA_001273755.1
GCA_001273775.1
GCA_001273835.1
GCA_001273845.1
GCA_001273855.1
GCA_001273905.1
GCA_001274555.1
GCA_001274615.1
GCA_001274635.1
GCA_001274715.1
GCA_001274775.1
GCA_001274785.1
GCA_001274805.1
GCA_001274835.1
GCA_001274895.1
GCA_001274915.2
GCA_001274935.1
GCA_001274945.1
GCA_001275035.1
GCA_001275045.2
GCA_001275085.1
GCA_001275165.1
GCA_001275185.1
GCA_001275195.1
GCA_001275205.1
GCA_001275215.1
GCA_001275285.1
GCA_001275295.1
GCA_001275305.1
GCA_001275345.1
GCA_001275365.1
GCA_001275385.1
GCA_001275405.1
GCA_001275545.2
GCA_001275565.2
GCA_001275585.1
GCA_001275605.1
GCA_001275675.1
GCA_001275725.1
GCA_001275735.1
GCA_001275745.1
GCA_001275805.1
GCA_001275825.1
GCA_001275845.1
GCA_001275865.1
GCA_001275875.1
GCA_001275905.1
GCA_001275925.1
GCA_001275945.1
GCA_001275955.1
GCA_001275985.1
GCA_001276005.1
GCA_001276025.1
GCA_001276035.1
GCA_001276055.1
GCA_001276085.1
GCA_001276105.1
GCA_001276125.1
GCA_001276195.1
GCA_001276205.1
GCA_001276215.1
GCA_001276265.1
GCA_001276315.1
GCA_001276405.1
GCA_001276415.1
GCA_001276425.1
GCA_001276465.1
GCA_001276475.1
GCA_001276505.1
GCA_001276515.1
GCA_001276545.1
GCA_001276585.2
GCA_001276665.1
GCA_001276675.1
GCA_001276695.1
GCA_001276745.1
GCA_001276765.1
GCA_001276775.1
GCA_001276795.1
GCA_001276845.1
GCA_001276865.1
GCA_001276875.1
GCA_001276905.1
GCA_001276925.1
GCA_001276935.1
GCA_001276975.2
GCA_001276985.1
GCA_001276995.1
GCA_001277045.1
GCA_001277055.1
GCA_001277085.1
GCA_001277095.1
GCA_001277155.1
GCA_001277175.1
GCA_001277195.1
GCA_001277215.2
GCA_001277235.1
GCA_001277255.1
GCA_001277275.1
GCA_001277295.1
GCA_001277345.1
GCA_001277395.1
GCA_001277415.1
GCA_001277435.1
GCA_001277455.1
GCA_001277475.1
GCA_001277495.1
GCA_001277515.1
GCA_001277535.1
GCA_001277555.1
GCA_001277575.1
GCA_001277595.1
GCA_001277615.1
GCA_001277635.1
GCA_001277655.1
GCA_001277675.1
GCA_001277695.1
GCA_001277715.1
GCA_001277735.1
GCA_001277755.1
GCA_001277775.1
GCA_001277795.1
GCA_001277805.1
GCA_001277815.1
GCA_001277875.1
GCA_001277895.1
GCA_001277915.1
GCA_001277955.1
GCA_001277975.1
GCA_001277995.1
GCA_001278015.1
GCA_001278035.1
GCA_001278055.1
GCA_001278095.1
GCA_001278115.1
GCA_001278275.1
GCA_001278295.1
GCA_001278315.1
GCA_001278345.1
GCA_001278515.1
GCA_001278525.1
GCA_001278535.1
GCA_001278545.1
GCA_001278625.1
GCA_001278635.1
GCA_001278685.1
GCA_001278715.1
GCA_001278745.1
GCA_001278825.1
GCA_001278845.1
GCA_001278865.1
GCA_001278875.1
GCA_001278905.1
GCA_001278925.1
GCA_001278945.1
GCA_001278955.1
GCA_001279015.1
GCA_001279025.1
GCA_001279065.1
GCA_001279075.1
GCA_001279095.1
GCA_001279105.1
GCA_001279165.1
GCA_001279175.1
GCA_001279185.1
GCA_001279195.1
GCA_001279245.1
GCA_001279255.1
GCA_001279265.1
GCA_001279275.1
GCA_001279325.1
GCA_001279345.1
GCA_001279355.1
GCA_001279365.1
GCA_001279375.1
GCA_001279425.1
GCA_001279445.1
GCA_001279455.1
GCA_001279485.1
GCA_001279495.1
GCA_001279545.1
GCA_001279555.1
GCA_001279585.1
GCA_001279605.1
GCA_001279615.1
GCA_001279625.1
GCA_001279655.1
GCA_001279685.1
GCA_001279695.1
GCA_001279725.1
GCA_001279735.1
GCA_001279765.1
GCA_001279775.1
GCA_001279815.1
GCA_001279845.1
GCA_001279855.1
GCA_001279885.1
GCA_001279905.1
GCA_001279925.1
GCA_001279935.1
GCA_001279965.1
GCA_001279985.1
GCA_001280005.1
GCA_001280015.1
GCA_001280045.1
GCA_001280065.1
GCA_001280085.1
GCA_001280095.1
GCA_001280125.1
GCA_001280185.1
GCA_001280205.1
GCA_001280245.1
GCA_001280255.1
GCA_001280285.1
GCA_001280305.1
GCA_001280325.1
GCA_001280345.1
GCA_001280365.1
GCA_001280385.1
GCA_001280405.1
GCA_001280435.1
GCA_001280445.1
GCA_001280505.1
GCA_001280515.1
GCA_001280545.1
GCA_001280585.1
GCA_001280595.1
GCA_001280635.1
GCA_001280645.1
GCA_001280655.1
GCA_001280705.1
GCA_001280725.1
GCA_001280765.1
GCA_001280775.1
GCA_001280825.1
GCA_001280865.1
GCA_001280875.1
GCA_001280885.1
GCA_001280925.1
GCA_001280945.1
GCA_001280965.1
GCA_001281005.1
GCA_001281025.1
GCA_001281045.1
GCA_001281065.1
GCA_001281085.1
GCA_001281105.1
GCA_001281145.1
GCA_001281165.1
GCA_001281265.1
GCA_001281305.1
GCA_001281315.1
GCA_001281345.1
GCA_001281385.1
GCA_001281405.1
GCA_001281425.1
GCA_001281445.1
GCA_001281465.1
GCA_001281505.1
GCA_001281525.1
GCA_001281545.1
GCA_001281565.1
GCA_001281585.1
GCA_001281595.1
GCA_001281605.1
GCA_001281615.1
GCA_001281665.1
GCA_001281685.1
GCA_001281725.1
GCA_001281755.1
GCA_001281775.1
GCA_001281795.1
GCA_001281815.1
GCA_001281845.1
GCA_001281855.1
GCA_001281885.1
GCA_001281905.1
GCA_001281915.1
GCA_001281925.1
GCA_001281965.1
GCA_001281985.1
GCA_001281995.1
GCA_001282025.1
GCA_001282035.1
GCA_001282065.1
GCA_001282075.1
GCA_001282115.1
GCA_001282135.1
GCA_001282155.1
GCA_001282195.1
GCA_001282215.1
GCA_001282225.1
GCA_001282235.1
GCA_001282275.1
GCA_001282295.1
GCA_001282335.1
GCA_001282345.1
GCA_001282375.1
GCA_001282395.1
GCA_001282445.1
GCA_001282455.1
GCA_001282465.1
GCA_001282475.1
GCA_001282525.1
GCA_001282535.1
GCA_001282555.1
GCA_001282575.1
GCA_001282605.1
GCA_001282625.1
GCA_001282765.1
GCA_001282805.1
GCA_001282885.1
GCA_001282905.1
GCA_001282925.1
GCA_001282945.1
GCA_001282965.1
GCA_001282985.1
GCA_001283005.1
GCA_001283025.1
GCA_001283045.1
GCA_001283065.1
GCA_001283085.1
GCA_001283105.1
GCA_001283125.1
GCA_001283145.1
GCA_001283165.1
GCA_001283185.1
GCA_001283205.2
GCA_001283225.2
GCA_001283245.2
GCA_001283265.1
GCA_001283285.1
GCA_001283305.1
GCA_001283325.1
GCA_001283345.2
GCA_001283365.1
GCA_001283385.1
GCA_001283405.1
GCA_001283425.1
GCA_001283445.1
GCA_001283465.1
GCA_001283485.1
GCA_001283505.1
GCA_001283525.1
GCA_001283545.1
GCA_001283565.1
GCA_001283585.1
GCA_001283605.2
GCA_001283625.2
GCA_001283645.1
GCA_001283665.1
GCA_001283685.1
GCA_001283705.1
GCA_001283725.1
GCA_001283745.1
GCA_001283765.1
GCA_001283785.1
GCA_001283805.1
GCA_001283825.1
GCA_001283845.1
GCA_001283865.2
GCA_001283885.1
GCA_001283905.2
GCA_001283925.1
GCA_001283945.1
GCA_001283965.1
GCA_001283985.1
GCA_001284005.1
GCA_001284025.1
GCA_001284045.1
GCA_001284065.1
GCA_001284085.1
GCA_001284105.1
GCA_001284125.1
GCA_001284145.2
GCA_001284165.2
GCA_001284185.1
GCA_001284205.1
GCA_001284225.1
GCA_001284245.1
GCA_001284265.1
GCA_001284285.1
GCA_001284305.1
GCA_001284325.1
GCA_001284345.1
GCA_001284365.1
GCA_001284385.1
GCA_001284405.1
GCA_001284425.1
GCA_001284445.1
GCA_001284465.1
GCA_001284485.1
GCA_001284505.1
GCA_001284525.1
GCA_001284545.1
GCA_001284565.1
GCA_001284585.1
GCA_001284605.1
GCA_001284625.1
GCA_001284645.2
GCA_001284665.1
GCA_001284685.2
GCA_001284705.1
GCA_001284725.1
GCA_001284745.1
GCA_001284765.1
GCA_001284785.1
GCA_001284805.1
GCA_001284825.1
GCA_001284845.1
GCA_001284865.1
GCA_001284885.1
GCA_001284905.2
GCA_001284925.1
GCA_001284945.1
GCA_001284965.2
GCA_001284985.1
GCA_001285005.1
GCA_001285025.1
GCA_001285045.1
GCA_001285065.1
GCA_001285085.1
GCA_001285105.1
GCA_001285125.1
GCA_001285145.1
GCA_001285165.1
GCA_001285185.1
GCA_001285205.1
GCA_001285225.1
GCA_001285245.1
GCA_001285265.1
GCA_001285285.1
GCA_001285305.1
GCA_001285325.1
GCA_001285345.1
GCA_001285365.1
GCA_001285385.2
GCA_001285405.1
GCA_001285425.1
GCA_001285445.1
GCA_001285465.1
GCA_001285485.1
GCA_001285505.1
GCA_001285525.1
GCA_001285545.2
GCA_001285565.1
GCA_001285585.2
GCA_001285605.1
GCA_001285625.1
GCA_001285645.1
GCA_001285665.1
GCA_001285685.1
GCA_001285705.1
GCA_001285725.1
GCA_001285745.1
GCA_001285765.1
GCA_001285785.1
GCA_001285805.1
GCA_001285825.1
GCA_001285845.1
GCA_001285865.1
GCA_001285885.1
GCA_001285905.1
GCA_001285925.2
GCA_001285945.1
GCA_001285965.1
GCA_001285985.1
GCA_001286005.1
GCA_001286025.1
GCA_001286045.1
GCA_001286065.2
GCA_001286105.1
GCA_001286125.1
GCA_001286145.1
GCA_001286165.1
GCA_001286185.1
GCA_001286205.1
GCA_001286225.1
GCA_001286245.1
GCA_001286265.2
GCA_001286285.1
GCA_001286305.1
GCA_001286325.1
GCA_001286345.2
GCA_001286365.1
GCA_001286385.1
GCA_001286405.1
GCA_001286425.1
GCA_001286445.1
GCA_001286465.1
GCA_001286485.1
GCA_001286505.1
GCA_001286525.1
GCA_001286545.1
GCA_001286565.1
GCA_001286585.1
GCA_001286605.1
GCA_001286625.1
GCA_001286645.1
GCA_001286665.1
GCA_001286685.1
GCA_001286705.1
GCA_001286745.1
GCA_001286805.1
GCA_001286845.1
GCA_001286865.1
GCA_001286885.1
GCA_001286945.1
GCA_001286965.1
GCA_001286985.1
GCA_001287005.1
GCA_001287045.1
GCA_001287065.1
GCA_001287105.1
GCA_001287125.1
GCA_001287165.1
GCA_001287185.1
GCA_001287205.1
GCA_001287225.1
GCA_001287245.1
GCA_001287325.1
GCA_001287365.1
GCA_001287425.1
GCA_001287485.1
GCA_001287505.1
GCA_001287525.1
GCA_001287545.1
GCA_001287565.1
GCA_001287585.1
GCA_001287605.1
GCA_001287625.1
GCA_001287645.1
GCA_001287665.1
GCA_001287685.1
GCA_001287705.1
GCA_001287725.1
GCA_001287745.1
GCA_001287765.1
GCA_001287785.1
GCA_001287805.1
GCA_001287825.1
GCA_001287845.1
GCA_001287865.1
GCA_001287885.1
GCA_001287905.1
GCA_001287925.1
GCA_001287945.1
GCA_001287965.1
GCA_001287985.1
GCA_001288005.1
GCA_001288025.1
GCA_001288045.1
GCA_001288065.1
GCA_001288085.1
GCA_001288105.1
GCA_001288125.1
GCA_001288145.1
GCA_001288165.1
GCA_001288185.1
GCA_001288205.1
GCA_001288225.1
GCA_001288245.1
GCA_001288265.1
GCA_001288285.1
GCA_001288305.1
GCA_001288325.1
GCA_001288345.1
GCA_001288365.1
GCA_001288385.1
GCA_001288405.1
GCA_001288425.1
GCA_001288445.1
GCA_001288465.1
GCA_001288485.1
GCA_001288505.1
GCA_001288525.1
GCA_001288545.1
GCA_001288565.1
GCA_001288585.1
GCA_001288605.1
GCA_001288625.1
GCA_001288645.1
GCA_001288665.1
GCA_001288685.1
GCA_001288705.1
GCA_001288725.1
GCA_001288745.1
GCA_001288765.1
GCA_001288785.1
GCA_001288805.1
GCA_001288825.1
GCA_001288845.1
GCA_001288865.1
GCA_001288885.1
GCA_001288905.1
GCA_001288925.1
GCA_001288945.1
GCA_001288965.1
GCA_001288985.1
GCA_001289005.1
GCA_001289025.1
GCA_001289045.1
GCA_001289065.1
GCA_001289085.1
GCA_001289105.1
GCA_001289125.1
GCA_001289145.1
GCA_001289165.1
GCA_001289185.1
GCA_001289205.1
GCA_001289225.1
GCA_001289245.1
GCA_001289265.1
GCA_001289285.1
GCA_001289305.1
GCA_001289325.1
GCA_001289345.1
GCA_001289365.1
GCA_001289385.1
GCA_001289405.1
GCA_001289425.1
GCA_001289445.1
GCA_001289465.1
GCA_001289485.1
GCA_001289505.1
GCA_001289525.1
GCA_001289545.1
GCA_001289565.1
GCA_001289585.1
GCA_001289605.1
GCA_001289625.1
GCA_001289645.1
GCA_001289665.1
GCA_001289685.1
GCA_001289705.1
GCA_001289725.1
GCA_001289745.1
GCA_001289765.1
GCA_001289785.1
GCA_001289805.1
GCA_001289825.1
GCA_001289845.1
GCA_001289865.1
GCA_001289885.1
GCA_001289905.1
GCA_001289925.1
GCA_001289945.1
GCA_001289965.1
GCA_001289985.1
GCA_001290005.1
GCA_001290025.1
GCA_001290045.1
GCA_001290065.1
GCA_001290085.1
GCA_001290105.1
GCA_001290125.1
GCA_001290145.1
GCA_001290165.1
GCA_001290185.1
GCA_001290205.1
GCA_001290225.1
GCA_001290245.1
GCA_001290265.1
GCA_001290285.1
GCA_001290305.1
GCA_001290325.1
GCA_001290345.1
GCA_001290365.1
GCA_001290385.1
GCA_001290405.1
GCA_001290425.1
GCA_001290445.1
GCA_001290465.1
GCA_001290485.1
GCA_001290505.1
GCA_001290525.1
GCA_001290545.1
GCA_001290565.1
GCA_001290585.1
GCA_001290605.1
GCA_001290625.1
GCA_001290645.1
GCA_001290665.1
GCA_001290685.1
GCA_001290705.1
GCA_001290725.1
GCA_001290745.1
GCA_001290765.1
GCA_001290785.1
GCA_001290805.1
GCA_001290825.1
GCA_001290845.1
GCA_001290865.1
GCA_001290885.1
GCA_001290905.1
GCA_001290925.1
GCA_001290945.1
GCA_001290965.1
GCA_001290985.1
GCA_001291005.1
GCA_001291025.1
GCA_001291045.1
GCA_001291065.1
GCA_001291085.1
GCA_001291105.1
GCA_001291125.1
GCA_001291145.1
GCA_001291165.1
GCA_001291185.1
GCA_001291205.1
GCA_001291225.1
GCA_001291245.1
GCA_001291265.1
GCA_001291285.1
GCA_001291305.1
GCA_001291325.1
GCA_001291365.1
GCA_001291465.1
GCA_001291485.1
GCA_001291505.1
GCA_001291525.1
GCA_001291545.1
GCA_001291565.1
GCA_001291585.1
GCA_001291605.1
GCA_001291625.1
GCA_001291645.1
GCA_001291665.1
GCA_001291685.1
GCA_001291705.1
GCA_001291725.1
GCA_001291745.1
GCA_001291765.1
GCA_001291785.1
GCA_001291805.1
GCA_001291825.1
GCA_001291845.1
GCA_001291865.1
GCA_001291885.1
GCA_001291905.1
GCA_001291925.1
GCA_001291945.1
GCA_001291965.1
GCA_001291985.1
GCA_001292005.1
GCA_001292025.1
GCA_001292045.1
GCA_001292065.1
GCA_001292085.1
GCA_001292105.1
GCA_001292125.1
GCA_001292145.1
GCA_001292165.1
GCA_001292185.1
GCA_001292205.1
GCA_001292225.1
GCA_001292245.1
GCA_001292265.1
GCA_001292285.1
GCA_001292305.1
GCA_001292325.1
GCA_001292345.1
GCA_001292365.1
GCA_001292385.1
GCA_001292405.1
GCA_001292425.1
GCA_001292445.1
GCA_001292465.1
GCA_001292485.1
GCA_001292505.1
GCA_001292605.1
GCA_001292615.2
GCA_001292625.1
GCA_001292685.1
GCA_001292705.1
GCA_001292715.1
GCA_001292745.1
GCA_001292785.1
GCA_001292845.1
GCA_001293065.1
GCA_001293085.1
GCA_001293105.1
GCA_001293125.1
GCA_001293145.1
GCA_001293165.1
GCA_001293215.1
GCA_001293235.1
GCA_001293245.1
GCA_001293255.1
GCA_001293295.1
GCA_001293305.1
GCA_001293355.1
GCA_001293375.1
GCA_001293415.1
GCA_001293445.1
GCA_001293505.1
GCA_001293525.1
GCA_001293545.1
GCA_001293565.1
GCA_001293585.1
GCA_001293595.1
GCA_001293685.1
GCA_001293725.1
GCA_001293735.1
GCA_001293765.1
GCA_001293775.1
GCA_001293805.1
GCA_001293825.1
GCA_001293845.1
GCA_001293855.1
GCA_001293905.1
GCA_001293925.1
GCA_001293935.1
GCA_001293965.1
GCA_001293975.1
GCA_001293985.1
GCA_001294025.1
GCA_001294035.1
GCA_001294065.1
GCA_001294105.1
GCA_001294115.1
GCA_001294165.1
GCA_001294195.1
GCA_001294215.1
GCA_001294265.1
GCA_001294275.1
GCA_001294305.1
GCA_001294335.1
GCA_001294345.1
GCA_001294395.1
GCA_001294425.1
GCA_001294445.1
GCA_001294465.1
GCA_001294475.1
GCA_001294525.1
GCA_001294535.1
GCA_001294565.1
GCA_001294575.1
GCA_001294605.1
GCA_001294645.1
GCA_001294675.1
GCA_001294685.1
GCA_001294745.1
GCA_001294765.1
GCA_001294785.1
GCA_001294805.1
GCA_001294815.1
GCA_001294825.1
GCA_001294835.1
GCA_001294885.1
GCA_001294895.1
GCA_001294905.1
GCA_001294915.1
GCA_001294965.1
GCA_001294975.1
GCA_001294985.1
GCA_001295025.1
GCA_001295045.1
GCA_001295055.1
GCA_001295065.1
GCA_001295105.1
GCA_001295115.1
GCA_001295145.1
GCA_001295155.1
GCA_001295185.1
GCA_001295205.1
GCA_001295215.1
GCA_001295225.1
GCA_001295275.1
GCA_001295285.1
GCA_001295295.1
GCA_001295345.1
GCA_001295365.1
GCA_001295385.1
GCA_001295405.1
GCA_001295415.1
GCA_001295425.1
GCA_001295465.1
GCA_001295485.1
GCA_001295495.1
GCA_001295525.1
GCA_001295545.1
GCA_001295555.1
GCA_001295585.1
GCA_001295595.1
GCA_001295625.1
GCA_001295635.1
GCA_001295665.1
GCA_001295675.1
GCA_001295705.1
GCA_001295725.1
GCA_001295745.1
GCA_001295765.1
GCA_001295795.1
GCA_001295845.1
GCA_001295925.1
GCA_001295965.1
GCA_001295975.1
GCA_001296055.1
GCA_001296085.1
GCA_001296095.1
GCA_001296125.1
GCA_001296145.1
GCA_001296165.1
GCA_001296185.1
GCA_001296205.1
GCA_001296225.1
GCA_001296245.1
GCA_001296255.1
GCA_001296265.1
GCA_001296275.1
GCA_001296325.1
GCA_001296335.1
GCA_001296345.1
GCA_001296385.1
GCA_001296405.1
GCA_001296415.1
GCA_001296425.1
GCA_001296485.1
GCA_001296505.1
GCA_001296515.1
GCA_001296525.1
GCA_001296565.1
GCA_001296585.1
GCA_001296605.1
GCA_001296615.1
GCA_001296625.1
GCA_001296665.1
GCA_001296685.1
GCA_001296705.1
GCA_001296725.1
GCA_001296735.1
GCA_001296765.1
GCA_001296785.1
GCA_001296805.1
GCA_001296815.1
GCA_001296825.1
GCA_001296855.1
GCA_001296885.1
GCA_001296895.1
GCA_001296905.1
GCA_001296945.1
GCA_001296965.1
GCA_001296985.1
GCA_001297015.1
GCA_001297025.1
GCA_001297065.1
GCA_001297105.1
GCA_001297125.1
GCA_001297145.1
GCA_001297165.1
GCA_001297205.1
GCA_001297215.1
GCA_001297285.1
GCA_001297295.1
GCA_001297305.1
GCA_001297315.1
GCA_001297365.1
GCA_001297375.1
GCA_001297395.1
GCA_001297415.1
GCA_001297445.1
GCA_001297455.1
GCA_001297465.1
GCA_001297475.1
GCA_001297525.1
GCA_001297535.1
GCA_001297545.1
GCA_001297555.1
GCA_001297605.1
GCA_001297625.1
GCA_001297635.1
GCA_001297665.1
GCA_001297685.1
GCA_001297705.1
GCA_001297725.1
GCA_001297745.1
GCA_001297795.1
GCA_001297885.1
GCA_001297905.1
GCA_001297935.1
GCA_001297965.1
GCA_001297975.1
GCA_001297985.1
GCA_001297995.1
GCA_001298045.1
GCA_001298055.1
GCA_001298065.1
GCA_001298105.1
GCA_001298115.1
GCA_001298185.1
GCA_001298205.1
GCA_001298225.1
GCA_001298275.1
GCA_001298285.2
GCA_001298325.2
GCA_001298405.1
GCA_001298465.1
GCA_001298485.1
GCA_001298505.1
GCA_001298675.1
GCA_001298795.1
GCA_001298815.1
GCA_001298835.1
GCA_001298855.1
GCA_001298875.1
GCA_001298895.1
GCA_001298915.1
GCA_001298935.1
GCA_001298955.1
GCA_001298975.1
GCA_001298995.1
GCA_001299015.1
GCA_001299035.1
GCA_001299055.1
GCA_001299075.1
GCA_001299095.1
GCA_001299115.1
GCA_001299135.1
GCA_001299155.1
GCA_001299175.1
GCA_001299195.1
GCA_001299215.1
GCA_001299235.1
GCA_001299265.1
GCA_001299295.1
GCA_001299315.1
GCA_001299335.1
GCA_001299355.1
GCA_001299375.1
GCA_001299395.1
GCA_001299415.1
GCA_001299435.1
GCA_001299475.1
GCA_001299515.1
GCA_001299555.1
GCA_001299565.1
GCA_001299595.1
GCA_001299655.2
GCA_001299675.2
GCA_001299695.2
GCA_001299715.2
GCA_001299735.2
GCA_001299755.2
GCA_001299775.2
GCA_001299795.2
GCA_001299815.2
GCA_001299835.2
GCA_001299855.2
GCA_001299875.2
GCA_001299895.2
GCA_001299915.2
GCA_001299935.2
GCA_001299955.2
GCA_001299975.2
GCA_001299995.2
GCA_001300015.2
GCA_001300035.2
GCA_001300055.2
GCA_001300075.2
GCA_001300095.2
GCA_001300115.2
GCA_001300135.2
GCA_001300155.2
GCA_001300175.2
GCA_001300195.2
GCA_001300215.2
GCA_001300235.2
GCA_001300255.3
GCA_001300275.2
GCA_001300295.2
GCA_001300315.2
GCA_001300335.2
GCA_001300355.2
GCA_001300375.2
GCA_001300395.2
GCA_001300415.3
GCA_001300435.2
GCA_001300455.2
GCA_001300475.2
GCA_001300495.2
GCA_001300515.2
GCA_001300535.2
GCA_001300555.2
GCA_001300575.2
GCA_001300595.2
GCA_001300615.2
GCA_001300635.2
GCA_001300655.2
GCA_001300675.3
GCA_001300695.2
GCA_001300715.2
GCA_001300735.2
GCA_001300755.2
GCA_001300775.2
GCA_001300795.2
GCA_001300815.2
GCA_001300835.2
GCA_001300855.2
GCA_001300875.2
GCA_001300895.2
GCA_001300915.2
GCA_001300935.2
GCA_001300955.2
GCA_001300975.2
GCA_001300995.2
GCA_001301015.2
GCA_001301035.2
GCA_001301055.2
GCA_001301075.2
GCA_001301095.2
GCA_001301115.2
GCA_001301135.2
GCA_001301155.2
GCA_001301175.2
GCA_001301195.2
GCA_001301215.2
GCA_001301235.2
GCA_001301255.2
GCA_001301275.3
GCA_001301295.2
GCA_001301315.2
GCA_001301335.2
GCA_001301355.2
GCA_001301375.2
GCA_001301395.2
GCA_001301415.2
GCA_001301435.2
GCA_001301455.2
GCA_001301475.2
GCA_001301495.2
GCA_001301515.2
GCA_001301535.2
GCA_001301555.2
GCA_001301575.2
GCA_001301595.2
GCA_001301615.2
GCA_001301635.2
GCA_001301655.2
GCA_001301675.2
GCA_001301695.2
GCA_001301715.2
GCA_001301735.2
GCA_001301755.2
GCA_001301775.3
GCA_001301795.2
GCA_001301815.2
GCA_001301835.2
GCA_001301855.2
GCA_001301875.2
GCA_001301895.2
GCA_001301915.2
GCA_001301935.2
GCA_001301955.2
GCA_001301975.2
GCA_001301995.2
GCA_001302015.2
GCA_001302035.2
GCA_001302055.2
GCA_001302075.2
GCA_001302095.2
GCA_001302115.2
GCA_001302135.2
GCA_001302155.2
GCA_001302175.2
GCA_001302195.2
GCA_001302265.1
GCA_001302345.1
GCA_001302365.1
GCA_001302385.1
GCA_001302395.1
GCA_001302465.1
GCA_001302485.1
GCA_001302495.1
GCA_001302525.1
GCA_001302545.1
GCA_001302565.1
GCA_001302585.1
GCA_001302605.1
GCA_001302625.1
GCA_001302645.1
GCA_001303875.1
GCA_001303895.1
GCA_001304545.1
GCA_001304565.1
GCA_001304655.1
GCA_001304675.1
GCA_001304695.1
GCA_001304715.1
GCA_001304735.1
GCA_001304755.1
GCA_001304775.1
GCA_001305235.1
GCA_001305295.1
GCA_001305575.3
GCA_001305595.1
GCA_001305615.1
GCA_001305635.1
GCA_001305675.1
GCA_001305715.1
GCA_001305815.1
GCA_001305835.1
GCA_001305855.1
GCA_001305955.1
GCA_001306015.1
GCA_001306025.1
GCA_001306035.1
GCA_001306055.1
GCA_001306095.1
GCA_001306115.1
GCA_001306135.1
GCA_001306145.1
GCA_001306175.1
GCA_001306195.1
GCA_001306215.1
GCA_001306395.1
GCA_001306415.1
GCA_001306455.1
GCA_001306505.1
GCA_001306525.1
GCA_001306575.1
GCA_001306585.1
GCA_001306605.1
GCA_001306635.1
GCA_001306655.1
GCA_001306675.1
GCA_001306685.1
GCA_001306715.1
GCA_001306765.1
GCA_001306785.1
GCA_001306825.1
GCA_001306845.1
GCA_001306875.1
GCA_001306895.1
GCA_001306955.1
GCA_001306965.1
GCA_001307035.1
GCA_001307105.1
GCA_001307175.1
GCA_001307195.1
GCA_001307215.1
GCA_001307235.1
GCA_001307325.1
GCA_001307335.1
GCA_001307395.1
GCA_001307415.1
GCA_001307425.1
GCA_001307445.1
GCA_001307475.2
GCA_001307525.1
GCA_001307545.1
GCA_001307565.1
GCA_001307585.1
GCA_001307605.1
GCA_001307625.1
GCA_001307645.1
GCA_001307665.1
GCA_001307685.1
GCA_001307705.1
GCA_001307725.1
GCA_001307745.1
GCA_001307765.1
GCA_001307805.2
GCA_001308005.1
GCA_001308015.1
GCA_001308045.1
GCA_001308065.1
GCA_001308105.1
GCA_001308125.1
GCA_001308145.2
GCA_001308165.1
GCA_001308185.1
GCA_001308265.1
GCA_001308285.1
GCA_001308305.1
GCA_001308855.1
GCA_001308875.1
GCA_001308905.1
GCA_001308935.1
GCA_001308945.1
GCA_001308955.1
GCA_001308965.1
GCA_001309015.1
GCA_001309035.1
GCA_001309045.1
GCA_001309055.1
GCA_001309095.1
GCA_001309115.1
GCA_001309135.1
GCA_001309155.1
GCA_001309175.1
GCA_001309185.1
GCA_001309215.1
GCA_001309225.1
GCA_001309235.1
GCA_001309275.1
GCA_001309295.1
GCA_001309305.1
GCA_001309315.1
GCA_001309345.1
GCA_001309375.1
GCA_001309385.1
GCA_001309415.1
GCA_001309435.1
GCA_001309455.1
GCA_001309465.1
GCA_001309475.1
GCA_001309485.1
GCA_001309535.1
GCA_001309555.1
GCA_001309565.1
GCA_001309595.1
GCA_001309615.1
GCA_001309635.1
GCA_001309645.1
GCA_001309675.1
GCA_001309685.1
GCA_001309715.1
GCA_001309735.1
GCA_001309755.1
GCA_001309775.1
GCA_001309805.1
GCA_001309815.1
GCA_001309825.1
GCA_001309835.1
GCA_001309885.1
GCA_001309895.1
GCA_001309905.1
GCA_001309925.1
GCA_001309965.1
GCA_001309985.1
GCA_001309995.1
GCA_001310005.1
GCA_001310085.1
GCA_001310225.1
GCA_001310255.1
GCA_001310275.1
GCA_001310285.1
GCA_001310295.1
GCA_001310395.1
GCA_001310415.1
GCA_001310495.1
GCA_001310535.1
GCA_001310575.2
GCA_001310675.1
GCA_001310695.1
GCA_001310715.1
GCA_001310735.1
GCA_001310755.1
GCA_001310775.1
GCA_001310795.1
GCA_001310815.1
GCA_001310835.1
GCA_001310855.1
GCA_001310875.1
GCA_001310895.1
GCA_001310915.1
GCA_001310935.1
GCA_001310955.1
GCA_001310975.1
GCA_001310995.1
GCA_001311015.1
GCA_001311055.1
GCA_001311075.1
GCA_001311095.1
GCA_001311115.1
GCA_001311135.1
GCA_001311155.1
GCA_001311175.1
GCA_001311195.1
GCA_001311215.1
GCA_001311235.1
GCA_001311255.1
GCA_001311275.1
GCA_001311295.1
GCA_001311315.1
GCA_001311335.1
GCA_001311355.1
GCA_001311375.1
GCA_001311395.1
GCA_001311425.1
GCA_001311445.1
GCA_001311465.1
GCA_001311485.1
GCA_001311505.1
GCA_001311525.1
GCA_001311545.1
GCA_001311565.1
GCA_001311585.1
GCA_001311625.1
GCA_001311645.1
GCA_001311665.1
GCA_001311685.1
GCA_001311705.1
GCA_001311725.1
GCA_001311745.1
GCA_001311765.1
GCA_001311785.1
GCA_001311805.1
GCA_001311845.1
GCA_001311865.1
GCA_001311885.1
GCA_001311905.1
GCA_001311925.1
GCA_001311965.1
GCA_001311985.1
GCA_001312005.1
GCA_001312025.1
GCA_001312045.1
GCA_001312065.1
GCA_001312085.1
GCA_001312105.1
GCA_001312165.1
GCA_001312205.1
GCA_001312225.1
GCA_001312265.1
GCA_001312285.1
GCA_001312305.1
GCA_001312325.1
GCA_001312345.1
GCA_001312365.1
GCA_001312385.1
GCA_001312425.1
GCA_001312445.1
GCA_001312465.1
GCA_001312485.1
GCA_001312525.1
GCA_001312545.1
GCA_001312565.1
GCA_001312585.1
GCA_001312605.1
GCA_001312625.1
GCA_001312645.1
GCA_001312665.1
GCA_001312705.1
GCA_001312765.1
GCA_001312785.1
GCA_001312805.1
GCA_001312825.1
GCA_001312845.1
GCA_001312865.1
GCA_001312885.1
GCA_001312925.1
GCA_001312965.1
GCA_001312985.1
GCA_001313005.1
GCA_001313105.1
GCA_001313125.1
GCA_001313145.1
GCA_001313165.1
GCA_001313185.1
GCA_001313205.1
GCA_001313225.1
GCA_001313265.1
GCA_001313285.1
GCA_001313305.1
GCA_001313325.1
GCA_001313345.1
GCA_001313365.1
GCA_001313405.1
GCA_001313425.1
GCA_001313445.1
GCA_001313465.1
GCA_001313485.1
GCA_001313505.1
GCA_001313525.1
GCA_001313545.1
GCA_001313585.1
GCA_001313605.1
GCA_001313625.1
GCA_001313645.1
GCA_001313665.1
GCA_001313685.1
GCA_001313705.1
GCA_001313725.1
GCA_001313745.1
GCA_001313785.1
GCA_001313805.1
GCA_001313845.1
GCA_001313875.1
GCA_001313905.1
GCA_001313925.1
GCA_001313945.1
GCA_001313965.1
GCA_001313985.1
GCA_001314025.1
GCA_001314045.1
GCA_001314065.1
GCA_001314085.1
GCA_001314105.1
GCA_001314125.1
GCA_001314145.1
GCA_001314165.1
GCA_001314185.1
GCA_001314205.1
GCA_001314225.1
GCA_001314265.1
GCA_001314285.1
GCA_001314305.1
GCA_001314325.1
GCA_001314605.1
GCA_001314785.1
GCA_001314975.1
GCA_001314995.1
GCA_001315015.1
GCA_001315045.1
GCA_001315065.1
GCA_001315085.1
GCA_001315105.1
GCA_001315125.1
GCA_001315165.1
GCA_001315185.1
GCA_001315205.1
GCA_001315225.1
GCA_001315245.1
GCA_001315265.1
GCA_001315285.1
GCA_001315305.1
GCA_001315325.1
GCA_001315345.1
GCA_001315365.1
GCA_001315385.1
GCA_001315425.1
GCA_001315445.1
GCA_001315465.1
GCA_001315485.1
GCA_001315505.1
GCA_001315525.1
GCA_001315545.1
GCA_001315565.1
GCA_001315585.1
GCA_001315605.1
GCA_001315625.1
GCA_001315645.1
GCA_001315665.1
GCA_001315685.1
GCA_001315705.1
GCA_001315725.1
GCA_001315745.1
GCA_001315765.1
GCA_001315785.1
GCA_001315805.1
GCA_001316435.1
GCA_001316445.2
GCA_001316495.2
GCA_001316565.3
GCA_001316615.1
GCA_001316645.2
GCA_001316675.1
GCA_001316695.2
GCA_001316705.2
GCA_001316745.2
GCA_001316765.2
GCA_001316785.2
GCA_001316805.2
GCA_001316815.2
GCA_001316845.2
GCA_001316865.2
GCA_001316875.2
GCA_001316895.2
GCA_001316925.2
GCA_001316945.3
GCA_001316955.2
GCA_001316985.2
GCA_001317005.2
GCA_001317015.2
GCA_001317035.2
GCA_001317055.2
GCA_001317095.1
GCA_001317165.2
GCA_001317205.2
GCA_001317225.2
GCA_001317235.2
GCA_001317245.2
GCA_001317295.2
GCA_001317355.1
GCA_001317365.1
GCA_001317375.2
GCA_001317425.2
GCA_001317435.1
GCA_001317525.1
GCA_001317555.2
GCA_001317585.1
GCA_001317605.1
GCA_001317625.1
GCA_001317645.1
GCA_001317665.1
GCA_001317685.2
GCA_001317745.1
GCA_001317785.1
GCA_001317805.1
GCA_001317825.1
GCA_001317845.1
GCA_001317865.1
GCA_001317885.1
GCA_001317905.1
GCA_001317925.1
GCA_001317945.1
GCA_001317965.1
GCA_001317985.1
GCA_001318005.1
GCA_001318025.1
GCA_001318045.1
GCA_001318065.1
GCA_001318085.1
GCA_001318105.1
GCA_001318125.1
GCA_001318145.1
GCA_001318165.1
GCA_001318175.1
GCA_001318185.1
GCA_001318225.1
GCA_001318245.1
GCA_001318265.1
GCA_001318285.1
GCA_001318325.1
GCA_001318345.1
GCA_001318365.1
GCA_001318405.1
GCA_001318445.1
GCA_001318465.1
GCA_001318485.1
GCA_001318505.1
GCA_001318525.1
GCA_001318545.1
GCA_001318565.1
GCA_001318585.1
GCA_001318605.1
GCA_001318625.1
GCA_001318665.1
GCA_001318685.1
GCA_001318705.1
GCA_001318725.1
GCA_001318745.1
GCA_001318765.1
GCA_001318785.1
GCA_001318805.1
GCA_001318825.1
GCA_001318845.1
GCA_001318865.1
GCA_001318885.1
GCA_001318905.1
GCA_001318925.1
GCA_001318945.1
GCA_001318965.1
GCA_001318985.1
GCA_001319005.1
GCA_001319025.1
GCA_001319045.1
GCA_001319065.1
GCA_001319085.1
GCA_001319105.1
GCA_001319125.1
GCA_001319145.1
GCA_001319165.1
GCA_001319185.1
GCA_001319205.1
GCA_001319225.1
GCA_001319245.1
GCA_001319265.1
GCA_001319285.1
GCA_001319305.1
GCA_001319325.1
GCA_001319345.1
GCA_001319365.1
GCA_001319385.1
GCA_001319405.1
GCA_001319425.1
GCA_001319445.1
GCA_001319465.1
GCA_001319505.1
GCA_001319545.1
GCA_001319585.1
GCA_001319625.1
GCA_001319645.1
GCA_001319665.1
GCA_001319705.1
GCA_001319725.1
GCA_001319745.1
GCA_001319765.1
GCA_001319785.1
GCA_001319805.1
GCA_001319825.1
GCA_001319845.1
GCA_001319885.1
GCA_001319925.1
GCA_001319955.1
GCA_001319995.1
GCA_001320025.1
GCA_001320045.1
GCA_001320065.2
GCA_001320085.1
GCA_001320105.1
GCA_001320125.1
GCA_001320145.1
GCA_001320165.1
GCA_001320185.1
GCA_001320205.1
GCA_001320215.1
GCA_001320245.1
GCA_001320255.1
GCA_001320285.1
GCA_001320295.1
GCA_001320325.1
GCA_001320345.1
GCA_001320365.1
GCA_001320385.1
GCA_001320395.1
GCA_001320425.1
GCA_001320435.1
GCA_001320465.1
GCA_001320485.1
GCA_001320505.1
GCA_001320525.1
GCA_001320545.1
GCA_001320565.1
GCA_001320585.1
GCA_001320605.1
GCA_001320615.1
GCA_001320645.1
GCA_001320655.1
GCA_001320685.1
GCA_001320705.1
GCA_001320725.1
GCA_001320745.1
GCA_001320755.1
GCA_001320785.1
GCA_001320795.1
GCA_001320825.1
GCA_001320835.1
GCA_001320865.1
GCA_001320885.1
GCA_001320905.1
GCA_001320925.1
GCA_001320945.1
GCA_001320965.1
GCA_001320985.1
GCA_001321005.1
GCA_001321015.1
GCA_001321045.1
GCA_001321065.1
GCA_001321085.1
GCA_001321105.1
GCA_001321125.1
GCA_001321145.1
GCA_001321165.1
GCA_001321185.1
GCA_001321205.1
GCA_001321225.1
GCA_001321245.1
GCA_001321265.1
GCA_001321285.1
GCA_001321305.1
GCA_001321325.1
GCA_001321345.1
GCA_001321365.1
GCA_001321385.1
GCA_001321405.1
GCA_001321425.1
GCA_001321445.1
GCA_001321465.1
GCA_001321485.1
GCA_001321505.1
GCA_001321525.1
GCA_001321545.1
GCA_001321565.1
GCA_001321585.1
GCA_001321605.1
GCA_001321625.1
GCA_001321645.1
GCA_001321665.1
GCA_001321685.1
GCA_001321705.1
GCA_001321725.1
GCA_001321745.1
GCA_001321765.1
GCA_001321785.1
GCA_001321805.1
GCA_001321905.1
GCA_001321925.1
GCA_001321945.1
GCA_001321965.1
GCA_001321985.1
GCA_001322005.1
GCA_001322025.1
GCA_001322045.1
GCA_001322065.1
GCA_001322085.1
GCA_001322105.1
GCA_001322125.1
GCA_001322145.1
GCA_001322165.1
GCA_001322185.1
GCA_001322205.1
GCA_001322225.1
GCA_001322245.1
GCA_001322265.1
GCA_001322285.1
GCA_001322305.1
GCA_001322325.1
GCA_001322345.1
GCA_001322365.1
GCA_001322385.1
GCA_001322405.1
GCA_001322425.1
GCA_001322445.1
GCA_001322465.1
GCA_001322485.1
GCA_001322505.1
GCA_001322525.1
GCA_001322545.1
GCA_001322565.1
GCA_001322585.1
GCA_001322605.1
GCA_001322625.1
GCA_001322645.1
GCA_001322665.1
GCA_001322685.1
GCA_001322705.1
GCA_001322725.1
GCA_001322745.1
GCA_001322765.1
GCA_001322785.1
GCA_001322805.1
GCA_001322825.1
GCA_001322845.1
GCA_001322865.1
GCA_001322885.1
GCA_001322905.1
GCA_001322925.1
GCA_001322945.1
GCA_001322965.1
GCA_001323005.1
GCA_001323025.1
GCA_001323045.1
GCA_001323065.1
GCA_001323085.1
GCA_001323105.1
GCA_001323125.1
GCA_001323145.1
GCA_001323165.1
GCA_001323185.1
GCA_001323205.1
GCA_001323225.1
GCA_001323245.1
GCA_001323265.1
GCA_001323285.1
GCA_001323305.1
GCA_001323325.1
GCA_001323345.1
GCA_001323365.1
GCA_001323385.1
GCA_001323405.1
GCA_001323425.1
GCA_001323445.1
GCA_001323465.1
GCA_001323485.1
GCA_001323505.1
GCA_001323525.1
GCA_001323545.1
GCA_001323565.1
GCA_001323585.1
GCA_001323605.1
GCA_001323625.1
GCA_001323645.1
GCA_001323665.1
GCA_001323685.1
GCA_001323705.1
GCA_001323725.1
GCA_001323745.1
GCA_001323765.1
GCA_001323785.1
GCA_001323805.1
GCA_001323825.1
GCA_001323845.1
GCA_001323865.1
GCA_001323885.1
GCA_001323905.1
GCA_001323925.1
GCA_001323945.1
GCA_001323965.1
GCA_001323985.1
GCA_001324005.1
GCA_001324025.1
GCA_001324045.1
GCA_001324065.1
GCA_001324085.1
GCA_001324105.1
GCA_001324125.1
GCA_001324145.1
GCA_001324165.1
GCA_001324205.1
GCA_001324225.1
GCA_001324245.1
GCA_001324265.1
GCA_001324285.1
GCA_001324305.1
GCA_001324325.1
GCA_001324345.1
GCA_001324365.1
GCA_001324385.1
GCA_001324405.1
GCA_001324425.1
GCA_001324445.1
GCA_001324465.1
GCA_001324485.1
GCA_001324505.1
GCA_001324525.1
GCA_001324545.1
GCA_001324565.1
GCA_001324585.1
GCA_001324605.1
GCA_001324625.1
GCA_001324645.1
GCA_001324665.1
GCA_001324685.1
GCA_001324705.1
GCA_001324725.1
GCA_001324745.1
GCA_001324765.1
GCA_001324785.1
GCA_001324805.1
GCA_001324825.1
GCA_001324845.1
GCA_001324865.1
GCA_001324885.1
GCA_001324905.1
GCA_001324925.1
GCA_001324945.1
GCA_001324965.1
GCA_001324985.1
GCA_001325005.1
GCA_001325025.1
GCA_001325045.1
GCA_001325065.1
GCA_001325085.1
GCA_001325105.1
GCA_001325125.1
GCA_001325145.1
GCA_001325165.1
GCA_001325185.1
GCA_001325205.1
GCA_001325225.1
GCA_001325245.1
GCA_001325265.1
GCA_001325285.1
GCA_001325305.1
GCA_001325325.1
GCA_001325345.1
GCA_001325365.1
GCA_001325385.1
GCA_001325405.1
GCA_001325425.1
GCA_001325445.1
GCA_001325465.1
GCA_001325485.1
GCA_001325505.1
GCA_001325525.1
GCA_001325545.1
GCA_001325565.1
GCA_001325585.1
GCA_001325605.1
GCA_001325625.1
GCA_001325645.1
GCA_001325665.1
GCA_001325685.1
GCA_001325705.1
GCA_001325725.1
GCA_001325745.1
GCA_001325765.1
GCA_001325785.1
GCA_001325805.1
GCA_001325825.1
GCA_001325845.1
GCA_001325865.1
GCA_001325885.1
GCA_001325905.1
GCA_001325925.1
GCA_001325945.1
GCA_001325965.1
GCA_001325985.1
GCA_001326005.1
GCA_001326025.1
GCA_001326045.1
GCA_001326065.1
GCA_001326095.1
GCA_001326115.1
GCA_001326135.1
GCA_001326155.1
GCA_001326175.1
GCA_001326195.1
GCA_001326215.1
GCA_001326235.1
GCA_001326255.1
GCA_001326275.1
GCA_001326295.1
GCA_001326315.1
GCA_001326335.1
GCA_001326355.1
GCA_001326375.1
GCA_001326395.1
GCA_001326415.1
GCA_001326435.1
GCA_001326455.1
GCA_001326475.1
GCA_001326495.1
GCA_001326515.1
GCA_001326535.1
GCA_001326555.1
GCA_001326575.1
GCA_001326595.1
GCA_001326615.1
GCA_001326635.1
GCA_001326655.1
GCA_001326675.1
GCA_001326695.1
GCA_001326715.1
GCA_001326735.1
GCA_001326755.1
GCA_001326775.1
GCA_001326795.1
GCA_001326815.1
GCA_001326835.1
GCA_001326855.1
GCA_001326875.1
GCA_001326895.1
GCA_001326915.1
GCA_001326935.2
GCA_001326955.2
GCA_001326975.1
GCA_001326995.1
GCA_001327015.1
GCA_001327035.2
GCA_001327055.2
GCA_001327075.1
GCA_001327095.1
GCA_001327115.1
GCA_001327135.2
GCA_001327155.1
GCA_001327175.1
GCA_001327195.1
GCA_001327215.2
GCA_001327235.2
GCA_001327255.2
GCA_001327275.1
GCA_001327295.2
GCA_001327315.1
GCA_001327335.2
GCA_001327355.2
GCA_001327375.2
GCA_001327395.1
GCA_001327415.1
GCA_001327435.2
GCA_001327455.2
GCA_001327475.2
GCA_001327495.2
GCA_001327515.1
GCA_001327535.1
GCA_001327555.2
GCA_001327575.1
GCA_001327595.1
GCA_001327615.1
GCA_001327635.1
GCA_001327655.1
GCA_001327675.1
GCA_001327695.1
GCA_001327715.1
GCA_001327735.1
GCA_001327755.1
GCA_001327775.1
GCA_001327795.1
GCA_001327815.1
GCA_001327835.1
GCA_001327855.1
GCA_001327875.1
GCA_001327895.1
GCA_001327915.1
GCA_001327935.1
GCA_001327955.1
GCA_001327975.1
GCA_001327995.1
GCA_001328015.1
GCA_001328035.1
GCA_001328055.1
GCA_001328075.1
GCA_001328095.1
GCA_001328115.1
GCA_001328135.1
GCA_001328155.1
GCA_001328175.1
GCA_001328195.1
GCA_001328215.1
GCA_001328235.1
GCA_001328255.1
GCA_001328275.1
GCA_001328295.1
GCA_001328315.1
GCA_001328335.1
GCA_001328355.1
GCA_001328375.1
GCA_001328395.1
GCA_001328415.1
GCA_001328435.1
GCA_001328455.1
GCA_001328475.1
GCA_001328495.1
GCA_001328515.1
GCA_001328535.1
GCA_001328555.1
GCA_001328575.1
GCA_001328595.1
GCA_001328615.1
GCA_001328635.1
GCA_001328655.1
GCA_001328675.1
GCA_001328695.1
GCA_001328715.1
GCA_001328735.1
GCA_001328755.1
GCA_001328775.1
GCA_001328795.1
GCA_001328815.1
GCA_001328835.1
GCA_001328855.1
GCA_001328875.1
GCA_001328895.1
GCA_001328915.1
GCA_001328935.1
GCA_001328955.1
GCA_001328975.1
GCA_001328995.1
GCA_001329015.1
GCA_001329035.1
GCA_001329055.1
GCA_001329075.1
GCA_001329095.1
GCA_001329115.1
GCA_001329135.1
GCA_001329155.1
GCA_001329175.1
GCA_001329195.1
GCA_001329215.1
GCA_001329235.1
GCA_001329255.1
GCA_001329275.1
GCA_001329295.1
GCA_001329315.1
GCA_001329335.1
GCA_001329355.1
GCA_001329375.1
GCA_001329395.1
GCA_001329415.1
GCA_001329435.1
GCA_001329455.1
GCA_001329475.1
GCA_001329495.1
GCA_001329515.1
GCA_001329535.1
GCA_001329555.1
GCA_001329575.1
GCA_001329595.1
GCA_001329615.1
GCA_001329635.1
GCA_001329655.1
GCA_001329675.1
GCA_001329715.1
GCA_001329735.1
GCA_001329755.1
GCA_001329775.1
GCA_001329795.1
GCA_001329815.1
GCA_001329835.1
GCA_001329855.1
GCA_001329875.1
GCA_001329895.1
GCA_001329915.1
GCA_001329935.1
GCA_001329955.1
GCA_001329975.1
GCA_001329995.1
GCA_001330015.1
GCA_001330035.1
GCA_001330055.1
GCA_001330075.1
GCA_001330095.1
GCA_001330115.1
GCA_001330135.1
GCA_001330155.1
GCA_001330175.1
GCA_001330195.1
GCA_001330215.1
GCA_001330235.1
GCA_001330255.1
GCA_001330275.1
GCA_001330295.1
GCA_001330315.1
GCA_001330335.1
GCA_001330355.1
GCA_001330375.1
GCA_001330395.1
GCA_001330415.1
GCA_001330435.1
GCA_001330455.1
GCA_001330475.1
GCA_001330495.1
GCA_001330515.1
GCA_001330535.1
GCA_001330555.1
GCA_001330575.1
GCA_001330595.1
GCA_001330615.1
GCA_001330635.1
GCA_001330655.1
GCA_001330675.1
GCA_001330695.1
GCA_001330715.1
GCA_001330735.1
GCA_001330755.1
GCA_001330775.1
GCA_001330795.1
GCA_001330815.1
GCA_001330835.1
GCA_001330855.1
GCA_001330875.1
GCA_001330895.1
GCA_001330915.1
GCA_001330935.1
GCA_001330955.1
GCA_001330975.1
GCA_001330995.1
GCA_001331015.1
GCA_001331035.1
GCA_001331055.1
GCA_001331075.1
GCA_001331095.1
GCA_001331115.1
GCA_001331135.1
GCA_001331155.1
GCA_001331175.1
GCA_001331195.1
GCA_001331215.1
GCA_001331235.1
GCA_001331255.1
GCA_001331275.1
GCA_001331295.1
GCA_001331315.1
GCA_001331335.1
GCA_001331355.1
GCA_001331375.1
GCA_001331395.1
GCA_001331415.1
GCA_001331435.1
GCA_001331455.1
GCA_001331475.1
GCA_001331495.1
GCA_001331515.1
GCA_001331535.1
GCA_001331555.1
GCA_001331575.1
GCA_001331595.1
GCA_001331615.1
GCA_001331635.1
GCA_001331655.1
GCA_001331675.1
GCA_001331695.1
GCA_001331715.1
GCA_001331735.1
GCA_001331755.1
GCA_001331775.1
GCA_001331795.1
GCA_001331815.1
GCA_001331835.1
GCA_001331855.1
GCA_001331875.1
GCA_001331895.1
GCA_001331915.1
GCA_001331925.2
GCA_001331955.1
GCA_001331975.1
GCA_001331995.1
GCA_001332015.1
GCA_001332035.1
GCA_001332055.1
GCA_001332075.1
GCA_001332095.1
GCA_001332115.1
GCA_001332135.1
GCA_001332155.1
GCA_001332175.1
GCA_001332195.1
GCA_001332215.1
GCA_001332235.1
GCA_001332255.1
GCA_001332275.1
GCA_001332295.1
GCA_001332315.1
GCA_001332335.1
GCA_001332355.1
GCA_001332375.1
GCA_001332395.1
GCA_001332415.1
GCA_001332435.1
GCA_001332455.1
GCA_001332475.1
GCA_001332495.1
GCA_001332515.1
GCA_001332535.1
GCA_001332555.1
GCA_001332575.1
GCA_001332595.1
GCA_001332615.1
GCA_001332635.1
GCA_001332655.1
GCA_001332675.1
GCA_001332695.1
GCA_001332715.1
GCA_001332735.1
GCA_001332755.1
GCA_001332775.1
GCA_001332795.1
GCA_001332815.1
GCA_001332835.1
GCA_001332855.1
GCA_001332875.1
GCA_001332895.1
GCA_001332915.1
GCA_001332935.1
GCA_001332955.1
GCA_001332975.1
GCA_001332995.1
GCA_001333015.1
GCA_001333035.1
GCA_001333055.1
GCA_001333075.1
GCA_001333095.1
GCA_001333115.1
GCA_001333135.1
GCA_001333155.1
GCA_001333175.1
GCA_001333195.1
GCA_001333215.1
GCA_001333235.1
GCA_001333255.1
GCA_001333275.1
GCA_001333295.1
GCA_001333315.1
GCA_001333335.1
GCA_001333355.1
GCA_001333375.1
GCA_001333395.1
GCA_001333415.1
GCA_001333435.1
GCA_001333455.1
GCA_001333475.1
GCA_001333495.1
GCA_001333515.1
GCA_001333535.1
GCA_001333555.1
GCA_001333575.1
GCA_001333595.1
GCA_001333615.1
GCA_001333635.1
GCA_001333655.1
GCA_001333675.1
GCA_001333695.1
GCA_001333715.1
GCA_001333735.1
GCA_001333755.1
GCA_001333775.1
GCA_001333795.1
GCA_001333815.1
GCA_001333835.1
GCA_001333855.1
GCA_001333875.1
GCA_001333895.1
GCA_001333915.1
GCA_001333935.1
GCA_001333955.1
GCA_001333975.1
GCA_001333995.1
GCA_001334015.1
GCA_001334035.1
GCA_001334055.1
GCA_001334075.1
GCA_001334095.1
GCA_001334115.1
GCA_001334135.1
GCA_001334155.1
GCA_001334175.1
GCA_001334195.1
GCA_001334215.1
GCA_001334235.1
GCA_001334255.1
GCA_001334275.1
GCA_001334295.1
GCA_001334315.1
GCA_001334335.1
GCA_001334355.1
GCA_001334375.1
GCA_001334395.1
GCA_001334415.1
GCA_001334435.1
GCA_001334455.1
GCA_001334475.1
GCA_001334495.1
GCA_001334515.1
GCA_001334535.1
GCA_001334555.1
GCA_001334575.1
GCA_001334595.1
GCA_001334615.1
GCA_001334635.1
GCA_001334655.1
GCA_001334675.1
GCA_001334695.1
GCA_001334715.1
GCA_001334735.1
GCA_001334755.1
GCA_001334775.1
GCA_001334795.1
GCA_001334815.1
GCA_001334835.1
GCA_001334855.1
GCA_001334875.1
GCA_001334895.1
GCA_001334915.1
GCA_001334935.1
GCA_001334955.1
GCA_001334975.1
GCA_001334995.1
GCA_001335015.1
GCA_001335035.1
GCA_001335055.1
GCA_001335075.1
GCA_001335095.1
GCA_001335115.1
GCA_001335135.1
GCA_001335155.1
GCA_001335175.1
GCA_001335195.1
GCA_001335215.1
GCA_001335235.1
GCA_001335255.1
GCA_001335275.1
GCA_001335295.1
GCA_001335315.1
GCA_001335335.1
GCA_001335355.1
GCA_001335375.1
GCA_001335395.1
GCA_001335415.1
GCA_001335435.1
GCA_001335455.1
GCA_001335475.1
GCA_001335495.1
GCA_001335515.1
GCA_001335535.1
GCA_001335555.1
GCA_001335575.1
GCA_001335595.1
GCA_001335615.1
GCA_001335635.1
GCA_001335655.1
GCA_001335675.1
GCA_001335695.1
GCA_001335715.1
GCA_001335735.1
GCA_001335755.1
GCA_001335775.1
GCA_001335795.1
GCA_001335815.1
GCA_001335835.1
GCA_001335855.1
GCA_001335875.1
GCA_001335895.1
GCA_001335915.1
GCA_001335935.1
GCA_001335955.1
GCA_001335975.1
GCA_001335995.1
GCA_001336015.1
GCA_001336035.1
GCA_001336055.1
GCA_001336075.1
GCA_001336095.1
GCA_001336115.1
GCA_001336135.1
GCA_001336155.1
GCA_001336175.1
GCA_001336195.1
GCA_001336215.1
GCA_001336235.1
GCA_001336255.1
GCA_001336275.1
GCA_001336295.1
GCA_001336315.1
GCA_001336335.1
GCA_001336355.1
GCA_001336375.1
GCA_001336395.1
GCA_001336415.1
GCA_001336435.1
GCA_001336455.1
GCA_001336475.1
GCA_001336495.1
GCA_001336515.1
GCA_001336535.1
GCA_001336555.1
GCA_001336575.1
GCA_001336595.1
GCA_001336615.1
GCA_001336635.1
GCA_001336655.1
GCA_001336675.1
GCA_001336695.1
GCA_001336715.1
GCA_001336735.1
GCA_001336755.1
GCA_001336775.1
GCA_001336795.1
GCA_001336815.1
GCA_001336835.1
GCA_001336855.1
GCA_001336875.1
GCA_001336915.1
GCA_001336955.1
GCA_001336975.1
GCA_001336995.1
GCA_001337015.1
GCA_001337035.1
GCA_001337055.1
GCA_001337075.2
GCA_001337095.1
GCA_001337115.1
GCA_001337135.1
GCA_001337155.1
GCA_001337175.1
GCA_001337195.1
GCA_001337215.1
GCA_001337235.1
GCA_001337255.1
GCA_001337275.1
GCA_001337295.1
GCA_001337315.1
GCA_001337335.1
GCA_001337355.1
GCA_001337375.1
GCA_001337395.1
GCA_001337415.1
GCA_001337455.1
GCA_001337475.1
GCA_001337495.1
GCA_001337515.1
GCA_001337535.1
GCA_001337555.1
GCA_001337575.1
GCA_001337595.1
GCA_001337615.1
GCA_001337635.1
GCA_001337655.1
GCA_001337675.1
GCA_001337695.1
GCA_001337715.1
GCA_001337735.1
GCA_001337755.1
GCA_001337775.1
GCA_001337795.1
GCA_001337815.1
GCA_001337835.1
GCA_001337855.1
GCA_001337875.1
GCA_001337895.1
GCA_001337915.1
GCA_001337935.1
GCA_001337955.1
GCA_001337975.1
GCA_001337995.1
GCA_001338015.1
GCA_001338035.1
GCA_001338055.1
GCA_001338075.1
GCA_001338095.1
GCA_001338115.1
GCA_001338135.1
GCA_001338155.1
GCA_001338175.1
GCA_001338195.1
GCA_001338215.1
GCA_001338235.1
GCA_001338255.1
GCA_001338275.1
GCA_001338295.1
GCA_001338315.1
GCA_001338335.1
GCA_001338355.1
GCA_001338375.1
GCA_001338395.1
GCA_001338415.1
GCA_001338435.1
GCA_001338455.1
GCA_001338475.1
GCA_001338495.1
GCA_001338515.1
GCA_001338535.1
GCA_001338555.1
GCA_001338575.1
GCA_001338595.1
GCA_001338615.1
GCA_001338655.1
GCA_001338675.1
GCA_001338695.1
GCA_001338715.1
GCA_001338735.1
GCA_001338755.1
GCA_001338795.1
GCA_001338815.1
GCA_001338835.1
GCA_001338855.1
GCA_001338875.1
GCA_001338895.1
GCA_001338915.1
GCA_001338935.1
GCA_001338975.1
GCA_001338995.1
GCA_001339015.1
GCA_001339035.1
GCA_001339075.1
GCA_001339095.1
GCA_001339115.1
GCA_001339135.1
GCA_001339155.1
GCA_001339175.1
GCA_001339195.1
GCA_001339215.1
GCA_001339235.1
GCA_001339255.1
GCA_001339275.1
GCA_001339295.1
GCA_001339315.1
GCA_001339335.1
GCA_001339355.1
GCA_001339375.1
GCA_001339395.1
GCA_001339415.1
GCA_001339435.1
GCA_001339455.1
GCA_001339475.1
GCA_001339495.1
GCA_001339515.1
GCA_001339535.1
GCA_001339555.1
GCA_001339575.1
GCA_001339595.1
GCA_001339615.1
GCA_001339635.1
GCA_001339655.1
GCA_001339695.1
GCA_001339715.1
GCA_001339735.1
GCA_001339755.1
GCA_001339775.1
GCA_001339795.1
GCA_001339815.1
GCA_001339835.1
GCA_001339855.1
GCA_001339875.1
GCA_001339915.1
GCA_001339935.1
GCA_001339975.1
GCA_001339995.1
GCA_001340015.1
GCA_001340035.1
GCA_001340055.1
GCA_001340075.1
GCA_001340095.1
GCA_001340115.1
GCA_001340155.1
GCA_001340175.1
GCA_001340195.1
GCA_001340215.1
GCA_001340235.1
GCA_001340255.1
GCA_001340275.1
GCA_001340295.1
GCA_001340315.1
GCA_001340335.1
GCA_001340355.1
GCA_001340375.1
GCA_001340395.1
GCA_001340415.1
GCA_001340435.1
GCA_001340455.1
GCA_001340475.1
GCA_001340495.1
GCA_001340515.1
GCA_001340535.1
GCA_001340555.1
GCA_001340575.1
GCA_001340595.1
GCA_001340615.1
GCA_001340635.1
GCA_001340655.1
GCA_001340675.1
GCA_001340695.1
GCA_001340715.1
GCA_001340735.1
GCA_001340755.1
GCA_001340775.1
GCA_001340795.1
GCA_001340815.1
GCA_001340835.1
GCA_001340855.1
GCA_001340875.1
GCA_001340895.1
GCA_001340915.1
GCA_001340935.1
GCA_001340975.1
GCA_001340995.1
GCA_001341015.1
GCA_001341035.1
GCA_001341055.1
GCA_001341075.1
GCA_001341095.1
GCA_001341115.1
GCA_001341135.1
GCA_001341155.1
GCA_001341175.1
GCA_001341195.1
GCA_001341215.1
GCA_001341235.1
GCA_001341255.1
GCA_001341275.1
GCA_001341295.1
GCA_001341315.1
GCA_001341335.1
GCA_001341355.1
GCA_001341375.1
GCA_001341395.1
GCA_001341415.1
GCA_001341435.1
GCA_001341455.1
GCA_001341475.1
GCA_001341495.1
GCA_001341515.1
GCA_001341535.1
GCA_001341555.1
GCA_001341575.1
GCA_001341595.1
GCA_001341615.1
GCA_001341635.1
GCA_001341655.1
GCA_001341695.1
GCA_001341715.1
GCA_001341735.1
GCA_001341755.1
GCA_001341775.1
GCA_001341795.1
GCA_001341815.1
GCA_001341835.1
GCA_001341855.1
GCA_001341875.1
GCA_001341895.1
GCA_001341915.1
GCA_001341935.1
GCA_001341955.1
GCA_001341975.1
GCA_001341995.1
GCA_001342015.1
GCA_001342035.1
GCA_001342055.1
GCA_001342075.1
GCA_001342095.1
GCA_001342115.1
GCA_001342135.1
GCA_001342155.1
GCA_001342175.1
GCA_001342195.2
GCA_001342215.1
GCA_001342235.1
GCA_001342255.1
GCA_001342275.1
GCA_001342295.1
GCA_001342315.1
GCA_001342335.1
GCA_001342355.1
GCA_001342375.1
GCA_001342395.1
GCA_001342415.1
GCA_001342435.1
GCA_001342455.1
GCA_001342475.1
GCA_001342495.1
GCA_001342515.1
GCA_001342535.1
GCA_001342555.1
GCA_001342575.1
GCA_001342595.1
GCA_001342615.1
GCA_001342635.1
GCA_001342655.1
GCA_001342675.1
GCA_001342695.1
GCA_001342715.1
GCA_001342735.1
GCA_001342755.1
GCA_001342775.1
GCA_001342795.1
GCA_001342815.1
GCA_001342835.1
GCA_001342855.1
GCA_001342875.1
GCA_001342895.1
GCA_001342915.1
GCA_001342935.1
GCA_001342955.1
GCA_001342975.1
GCA_001342995.1
GCA_001343015.1
GCA_001343035.1
GCA_001343055.1
GCA_001343075.1
GCA_001343095.1
GCA_001343115.1
GCA_001343135.1
GCA_001343155.1
GCA_001343175.1
GCA_001343195.1
GCA_001343215.1
GCA_001343235.1
GCA_001343255.1
GCA_001343275.1
GCA_001343295.1
GCA_001343315.1
GCA_001343335.1
GCA_001343355.1
GCA_001343395.1
GCA_001343415.1
GCA_001343435.1
GCA_001343455.1
GCA_001343475.1
GCA_001343495.1
GCA_001343515.1
GCA_001343535.1
GCA_001343575.1
GCA_001343595.1
GCA_001343635.1
GCA_001343655.1
GCA_001343675.1
GCA_001343835.1
GCA_001343855.1
GCA_001343875.1
GCA_001343895.1
GCA_001343915.1
GCA_001343935.1
GCA_001343955.1
GCA_001343975.1
GCA_001343995.1
GCA_001344015.1
GCA_001344055.1
GCA_001344075.1
GCA_001344095.1
GCA_001344115.1
GCA_001344135.1
GCA_001344155.1
GCA_001344175.1
GCA_001344195.1
GCA_001344215.1
GCA_001344235.1
GCA_001344255.1
GCA_001344275.1
GCA_001344295.1
GCA_001344315.1
GCA_001344335.1
GCA_001344355.1
GCA_001344375.1
GCA_001344395.1
GCA_001344415.1
GCA_001344435.1
GCA_001344455.1
GCA_001344475.1
GCA_001344495.1
GCA_001344515.1
GCA_001344535.1
GCA_001344555.1
GCA_001344595.1
GCA_001344615.1
GCA_001344635.1
GCA_001344655.1
GCA_001344675.1
GCA_001344695.1
GCA_001344715.1
GCA_001344735.1
GCA_001344755.1
GCA_001344775.1
GCA_001344795.1
GCA_001344815.1
GCA_001344835.1
GCA_001344855.1
GCA_001344875.1
GCA_001344895.1
GCA_001344915.1
GCA_001344935.1
GCA_001344955.1
GCA_001344975.1
GCA_001344995.1
GCA_001345015.1
GCA_001345035.1
GCA_001345055.1
GCA_001345075.1
GCA_001345095.1
GCA_001345115.1
GCA_001345135.1
GCA_001345155.1
GCA_001345175.1
GCA_001345195.1
GCA_001345215.1
GCA_001345235.1
GCA_001345255.1
GCA_001345275.1
GCA_001345295.1
GCA_001345315.1
GCA_001345335.1
GCA_001345355.1
GCA_001345375.1
GCA_001345415.1
GCA_001345455.1
GCA_001345475.1
GCA_001345495.1
GCA_001345515.1
GCA_001345535.1
GCA_001345555.1
GCA_001345575.1
GCA_001345595.1
GCA_001345615.1
GCA_001345635.1
GCA_001345655.1
GCA_001345675.1
GCA_001345695.1
GCA_001345715.1
GCA_001345735.1
GCA_001345755.1
GCA_001345775.1
GCA_001345795.1
GCA_001345815.1
GCA_001345835.1
GCA_001345855.1
GCA_001345875.1
GCA_001345895.1
GCA_001345915.1
GCA_001345935.1
GCA_001345955.1
GCA_001345975.1
GCA_001345995.1
GCA_001346015.1
GCA_001346035.1
GCA_001346055.1
GCA_001346075.1
GCA_001346095.1
GCA_001346115.1
GCA_001346135.1
GCA_001346155.1
GCA_001346175.1
GCA_001346195.1
GCA_001346215.2
GCA_001346235.1
GCA_001346255.1
GCA_001346275.1
GCA_001346295.1
GCA_001346315.1
GCA_001346335.1
GCA_001346355.1
GCA_001346375.1
GCA_001346395.1
GCA_001346415.1
GCA_001346455.1
GCA_001346475.1
GCA_001346495.1
GCA_001346515.1
GCA_001346535.1
GCA_001346555.1
GCA_001346575.1
GCA_001346595.1
GCA_001346615.1
GCA_001346635.1
GCA_001346655.1
GCA_001346675.1
GCA_001346695.1
GCA_001346715.1
GCA_001346735.1
GCA_001346755.1
GCA_001346775.1
GCA_001346795.1
GCA_001346815.1
GCA_001346835.1
GCA_001346855.1
GCA_001346875.1
GCA_001346895.1
GCA_001346915.1
GCA_001346935.1
GCA_001346955.1
GCA_001346975.1
GCA_001346995.1
GCA_001347035.1
GCA_001347055.1
GCA_001347075.1
GCA_001347095.1
GCA_001347115.1
GCA_001347135.1
GCA_001347155.1
GCA_001347175.1
GCA_001347195.1
GCA_001347215.1
GCA_001347235.1
GCA_001347255.1
GCA_001347275.1
GCA_001347295.1
GCA_001347315.1
GCA_001347335.1
GCA_001347355.1
GCA_001347375.1
GCA_001347395.1
GCA_001347415.1
GCA_001347435.1
GCA_001347455.1
GCA_001347475.1
GCA_001347495.1
GCA_001347515.1
GCA_001347535.1
GCA_001347555.1
GCA_001347575.1
GCA_001347595.1
GCA_001347615.1
GCA_001347635.1
GCA_001347655.1
GCA_001347675.1
GCA_001347695.1
GCA_001347715.1
GCA_001347735.1
GCA_001347755.1
GCA_001347775.1
GCA_001347795.1
GCA_001347815.1
GCA_001347835.1
GCA_001347855.1
GCA_001347875.1
GCA_001347895.1
GCA_001347915.1
GCA_001347935.1
GCA_001347955.1
GCA_001347975.1
GCA_001347995.1
GCA_001348015.1
GCA_001348035.1
GCA_001348055.1
GCA_001348075.1
GCA_001348115.1
GCA_001348135.1
GCA_001348155.1
GCA_001348175.1
GCA_001348195.1
GCA_001348215.1
GCA_001348235.1
GCA_001348255.1
GCA_001348275.1
GCA_001348295.1
GCA_001348335.1
GCA_001348355.1
GCA_001348375.1
GCA_001348395.1
GCA_001348415.1
GCA_001348435.1
GCA_001348455.1
GCA_001348475.1
GCA_001348495.1
GCA_001348515.1
GCA_001348535.1
GCA_001348555.1
GCA_001348575.1
GCA_001348595.1
GCA_001348615.1
GCA_001348635.1
GCA_001348655.1
GCA_001348675.1
GCA_001348695.1
GCA_001348715.1
GCA_001348735.1
GCA_001348755.1
GCA_001348775.1
GCA_001348795.1
GCA_001348815.1
GCA_001348835.1
GCA_001348855.1
GCA_001348875.1
GCA_001348895.1
GCA_001348915.1
GCA_001348935.1
GCA_001348955.1
GCA_001348975.1
GCA_001348995.1
GCA_001349015.1
GCA_001349035.1
GCA_001349055.1
GCA_001349075.1
GCA_001349095.1
GCA_001349115.1
GCA_001349135.1
GCA_001349155.1
GCA_001349175.1
GCA_001349195.1
GCA_001349215.1
GCA_001349235.1
GCA_001349255.1
GCA_001349275.1
GCA_001349295.1
GCA_001349315.1
GCA_001349335.1
GCA_001349355.1
GCA_001349375.1
GCA_001349395.1
GCA_001349415.1
GCA_001349435.1
GCA_001349455.1
GCA_001349475.1
GCA_001349495.1
GCA_001349515.1
GCA_001349535.1
GCA_001349555.1
GCA_001349575.1
GCA_001349595.1
GCA_001349615.1
GCA_001349635.1
GCA_001349655.1
GCA_001349675.1
GCA_001349695.1
GCA_001349715.1
GCA_001349735.1
GCA_001349755.1
GCA_001349775.1
GCA_001349795.1
GCA_001349815.1
GCA_001349835.1
GCA_001349855.1
GCA_001349875.1
GCA_001349895.1
GCA_001349915.1
GCA_001349935.1
GCA_001349955.1
GCA_001349975.1
GCA_001349995.1
GCA_001350015.1
GCA_001350035.1
GCA_001350055.1
GCA_001350075.1
GCA_001350095.1
GCA_001350115.1
GCA_001350135.1
GCA_001350155.1
GCA_001350175.1
GCA_001350195.1
GCA_001350215.1
GCA_001350235.1
GCA_001350255.1
GCA_001350275.1
GCA_001350295.1
GCA_001350315.1
GCA_001350335.1
GCA_001350355.1
GCA_001350375.1
GCA_001350395.1
GCA_001350415.1
GCA_001350435.1
GCA_001350455.1
GCA_001350475.1
GCA_001350495.1
GCA_001350515.1
GCA_001350535.1
GCA_001350555.1
GCA_001350575.1
GCA_001350595.1
GCA_001350615.1
GCA_001350635.1
GCA_001350655.1
GCA_001350675.1
GCA_001350695.1
GCA_001350715.1
GCA_001350735.1
GCA_001350755.1
GCA_001350775.1
GCA_001350815.1
GCA_001350835.1
GCA_001350855.1
GCA_001350875.1
GCA_001350895.1
GCA_001350915.1
GCA_001350935.1
GCA_001350955.1
GCA_001350975.1
GCA_001350995.1
GCA_001351015.1
GCA_001351035.1
GCA_001351055.1
GCA_001351075.1
GCA_001351095.1
GCA_001351115.1
GCA_001351135.1
GCA_001351155.1
GCA_001351175.1
GCA_001351195.1
GCA_001351215.1
GCA_001351235.1
GCA_001351255.1
GCA_001351275.1
GCA_001351295.1
GCA_001351315.1
GCA_001351335.1
GCA_001351355.1
GCA_001351375.1
GCA_001351395.1
GCA_001351415.1
GCA_001351435.1
GCA_001351455.1
GCA_001351475.1
GCA_001351495.1
GCA_001351515.1
GCA_001351535.1
GCA_001351555.1
GCA_001351575.1
GCA_001351595.1
GCA_001351615.1
GCA_001351635.1
GCA_001351655.1
GCA_001351675.1
GCA_001351695.1
GCA_001351715.1
GCA_001351735.1
GCA_001351755.1
GCA_001351775.1
GCA_001351795.1
GCA_001351815.1
GCA_001351835.1
GCA_001351855.1
GCA_001351875.1
GCA_001351895.1
GCA_001351915.1
GCA_001351935.1
GCA_001351955.1
GCA_001351975.1
GCA_001351995.1
GCA_001352015.1
GCA_001352035.1
GCA_001352055.1
GCA_001352075.1
GCA_001352095.1
GCA_001352115.1
GCA_001352135.1
GCA_001352155.1
GCA_001352175.1
GCA_001352195.1
GCA_001352215.1
GCA_001352235.1
GCA_001352255.1
GCA_001352275.1
GCA_001352295.1
GCA_001352315.1
GCA_001352335.1
GCA_001352355.1
GCA_001352375.1
GCA_001352395.1
GCA_001352415.1
GCA_001352435.1
GCA_001352455.1
GCA_001352475.1
GCA_001352495.1
GCA_001352515.1
GCA_001352535.1
GCA_001352555.1
GCA_001352575.1
GCA_001352595.1
GCA_001352615.1
GCA_001352635.1
GCA_001352655.1
GCA_001352675.1
GCA_001352695.1
GCA_001352715.1
GCA_001352735.1
GCA_001352755.1
GCA_001352775.1
GCA_001352795.1
GCA_001352815.1
GCA_001352835.1
GCA_001352855.1
GCA_001352875.1
GCA_001352895.1
GCA_001352915.1
GCA_001352935.1
GCA_001352955.1
GCA_001352975.1
GCA_001352995.1
GCA_001353015.1
GCA_001353035.1
GCA_001353055.1
GCA_001353075.1
GCA_001353095.1
GCA_001353115.1
GCA_001353135.1
GCA_001353155.1
GCA_001353175.1
GCA_001353195.1
GCA_001353215.1
GCA_001353235.1
GCA_001353255.1
GCA_001353275.1
GCA_001353295.1
GCA_001353315.1
GCA_001353335.1
GCA_001353355.1
GCA_001353375.1
GCA_001353395.1
GCA_001353415.1
GCA_001353435.1
GCA_001353455.1
GCA_001353475.1
GCA_001353495.1
GCA_001353515.1
GCA_001353535.1
GCA_001353555.1
GCA_001353575.1
GCA_001353595.1
GCA_001353615.1
GCA_001353635.1
GCA_001353655.1
GCA_001353675.1
GCA_001353695.1
GCA_001353715.1
GCA_001353735.1
GCA_001353755.1
GCA_001353775.1
GCA_001353795.1
GCA_001353815.1
GCA_001353835.1
GCA_001353855.1
GCA_001353875.1
GCA_001353895.1
GCA_001353915.1
GCA_001353935.1
GCA_001353955.1
GCA_001353975.1
GCA_001353995.1
GCA_001354015.1
GCA_001354035.1
GCA_001354055.1
GCA_001354075.1
GCA_001354095.1
GCA_001354115.1
GCA_001354135.1
GCA_001354155.1
GCA_001354175.1
GCA_001354195.1
GCA_001354215.1
GCA_001354235.1
GCA_001354255.1
GCA_001354275.1
GCA_001354295.1
GCA_001354315.1
GCA_001354335.1
GCA_001354355.1
GCA_001354375.1
GCA_001354395.1
GCA_001354415.1
GCA_001354435.1
GCA_001354455.1
GCA_001354475.1
GCA_001354495.1
GCA_001354515.1
GCA_001354535.1
GCA_001354555.1
GCA_001354575.1
GCA_001354595.1
GCA_001354615.1
GCA_001354635.1
GCA_001354655.1
GCA_001354675.1
GCA_001354695.1
GCA_001354715.1
GCA_001354735.1
GCA_001354755.1
GCA_001354775.1
GCA_001354795.1
GCA_001354815.1
GCA_001354835.1
GCA_001354855.1
GCA_001354875.1
GCA_001354895.1
GCA_001354915.1
GCA_001354935.1
GCA_001354955.1
GCA_001354975.1
GCA_001354995.1
GCA_001355015.1
GCA_001355035.1
GCA_001355055.1
GCA_001355075.1
GCA_001355095.1
GCA_001355115.1
GCA_001355135.1
GCA_001355155.1
GCA_001355175.1
GCA_001355195.1
GCA_001355215.1
GCA_001355235.1
GCA_001355255.1
GCA_001355275.1
GCA_001355295.1
GCA_001355315.1
GCA_001355335.1
GCA_001355355.1
GCA_001355375.1
GCA_001355395.1
GCA_001355415.1
GCA_001355435.1
GCA_001355455.1
GCA_001355475.1
GCA_001355495.1
GCA_001355515.1
GCA_001355535.1
GCA_001355555.1
GCA_001355575.1
GCA_001355595.1
GCA_001355615.1
GCA_001355635.1
GCA_001355655.1
GCA_001355675.1
GCA_001355695.1
GCA_001355715.1
GCA_001355735.1
GCA_001355755.1
GCA_001355775.1
GCA_001355795.1
GCA_001355815.1
GCA_001355835.1
GCA_001355855.1
GCA_001355875.1
GCA_001355895.1
GCA_001355915.1
GCA_001355935.1
GCA_001355955.1
GCA_001355975.1
GCA_001355995.1
GCA_001356015.1
GCA_001356035.1
GCA_001356055.1
GCA_001356075.1
GCA_001356095.1
GCA_001356115.1
GCA_001356135.1
GCA_001356155.1
GCA_001356175.1
GCA_001356195.1
GCA_001356215.1
GCA_001356235.1
GCA_001356255.1
GCA_001356275.1
GCA_001356295.1
GCA_001356315.1
GCA_001356335.1
GCA_001356355.1
GCA_001356375.1
GCA_001356395.1
GCA_001356415.1
GCA_001356435.1
GCA_001356455.2
GCA_001356475.1
GCA_001356495.1
GCA_001356515.1
GCA_001356535.1
GCA_001356555.1
GCA_001356575.1
GCA_001356595.1
GCA_001356615.1
GCA_001356635.1
GCA_001356655.1
GCA_001356675.1
GCA_001356695.1
GCA_001356715.1
GCA_001356735.1
GCA_001356755.1
GCA_001356775.1
GCA_001356795.1
GCA_001356815.1
GCA_001356835.1
GCA_001356855.1
GCA_001356875.1
GCA_001356895.1
GCA_001356915.1
GCA_001356935.1
GCA_001356955.1
GCA_001356975.1
GCA_001356995.1
GCA_001357015.1
GCA_001357035.1
GCA_001357055.1
GCA_001357075.1
GCA_001357095.1
GCA_001357115.1
GCA_001357135.1
GCA_001357155.1
GCA_001357175.1
GCA_001357195.1
GCA_001357215.1
GCA_001357235.1
GCA_001357255.1
GCA_001357275.1
GCA_001357295.1
GCA_001357315.1
GCA_001357335.1
GCA_001357355.1
GCA_001357375.1
GCA_001357395.1
GCA_001357415.1
GCA_001357435.1
GCA_001357455.1
GCA_001357475.1
GCA_001357495.1
GCA_001357515.1
GCA_001357535.1
GCA_001357555.1
GCA_001357575.1
GCA_001357595.1
GCA_001357615.1
GCA_001357635.1
GCA_001357655.1
GCA_001357675.1
GCA_001357695.1
GCA_001357715.1
GCA_001357735.1
GCA_001357755.1
GCA_001357775.1
GCA_001357795.1
GCA_001357815.1
GCA_001357835.1
GCA_001357855.1
GCA_001357875.1
GCA_001357895.1
GCA_001357915.1
GCA_001357935.2
GCA_001357955.1
GCA_001357975.1
GCA_001357995.1
GCA_001358015.1
GCA_001358035.1
GCA_001358055.1
GCA_001358075.1
GCA_001358095.1
GCA_001358115.1
GCA_001358135.1
GCA_001358155.1
GCA_001358175.1
GCA_001358195.1
GCA_001358215.1
GCA_001358235.1
GCA_001358255.1
GCA_001358275.1
GCA_001358295.1
GCA_001358315.1
GCA_001358335.1
GCA_001358355.1
GCA_001358375.1
GCA_001358395.1
GCA_001358415.1
GCA_001358435.1
GCA_001358455.1
GCA_001358475.1
GCA_001358495.1
GCA_001358515.1
GCA_001358535.1
GCA_001358555.1
GCA_001358575.1
GCA_001358595.1
GCA_001358615.1
GCA_001358635.1
GCA_001358655.1
GCA_001358675.1
GCA_001358695.1
GCA_001358715.1
GCA_001358735.1
GCA_001358755.1
GCA_001358775.1
GCA_001358795.1
GCA_001358815.1
GCA_001358835.1
GCA_001358855.1
GCA_001358875.1
GCA_001358895.1
GCA_001358915.1
GCA_001358935.1
GCA_001358955.1
GCA_001358975.1
GCA_001358995.1
GCA_001359015.2
GCA_001359035.1
GCA_001359055.1
GCA_001359075.1
GCA_001359095.1
GCA_001359115.1
GCA_001359135.1
GCA_001359155.1
GCA_001359175.1
GCA_001359195.1
GCA_001359215.1
GCA_001359235.1
GCA_001359255.1
GCA_001359275.1
GCA_001359295.1
GCA_001359315.1
GCA_001359335.1
GCA_001359355.1
GCA_001359375.1
GCA_001359395.1
GCA_001359415.1
GCA_001359435.1
GCA_001359455.1
GCA_001359475.1
GCA_001359495.1
GCA_001359515.1
GCA_001359535.1
GCA_001359555.1
GCA_001359575.1
GCA_001359595.1
GCA_001359615.1
GCA_001359635.1
GCA_001359655.1
GCA_001359675.1
GCA_001359695.1
GCA_001359715.1
GCA_001359735.1
GCA_001359755.1
GCA_001359775.1
GCA_001359795.1
GCA_001359815.1
GCA_001359835.1
GCA_001359855.1
GCA_001359875.1
GCA_001359895.1
GCA_001359915.1
GCA_001359935.1
GCA_001359955.1
GCA_001359975.1
GCA_001359995.1
GCA_001360015.1
GCA_001360035.1
GCA_001360055.1
GCA_001360075.1
GCA_001360095.1
GCA_001360115.1
GCA_001360135.1
GCA_001360155.1
GCA_001360175.1
GCA_001360195.1
GCA_001360215.1
GCA_001360235.1
GCA_001360255.1
GCA_001360275.1
GCA_001360295.1
GCA_001360315.1
GCA_001360335.1
GCA_001360355.1
GCA_001360375.1
GCA_001360395.1
GCA_001360415.1
GCA_001360435.1
GCA_001360455.1
GCA_001360475.1
GCA_001360495.1
GCA_001360515.1
GCA_001360535.1
GCA_001360555.2
GCA_001360575.1
GCA_001360595.1
GCA_001360615.1
GCA_001360635.1
GCA_001360655.1
GCA_001360675.1
GCA_001360695.1
GCA_001360715.1
GCA_001360735.1
GCA_001360755.1
GCA_001360775.1
GCA_001360795.1
GCA_001360815.1
GCA_001360835.1
GCA_001360855.1
GCA_001360875.1
GCA_001360895.1
GCA_001360915.1
GCA_001360935.1
GCA_001360955.1
GCA_001360975.1
GCA_001360995.1
GCA_001361015.1
GCA_001361035.1
GCA_001361055.1
GCA_001361075.2
GCA_001361095.1
GCA_001361115.1
GCA_001361135.1
GCA_001361155.1
GCA_001361175.1
GCA_001361195.1
GCA_001361215.1
GCA_001361235.1
GCA_001361255.1
GCA_001361275.1
GCA_001361295.1
GCA_001361315.1
GCA_001361335.1
GCA_001361355.1
GCA_001361375.1
GCA_001361395.1
GCA_001361415.1
GCA_001361435.1
GCA_001361455.1
GCA_001361475.1
GCA_001361495.1
GCA_001361515.1
GCA_001361535.1
GCA_001361555.1
GCA_001361575.1
GCA_001361595.1
GCA_001361615.1
GCA_001361635.1
GCA_001361655.1
GCA_001361675.1
GCA_001361695.1
GCA_001361715.1
GCA_001361735.1
GCA_001361755.1
GCA_001361775.1
GCA_001361795.1
GCA_001361815.1
GCA_001361835.1
GCA_001361855.1
GCA_001361875.1
GCA_001361895.1
GCA_001361915.1
GCA_001361935.1
GCA_001361955.1
GCA_001361975.1
GCA_001361995.1
GCA_001362015.1
GCA_001362035.1
GCA_001362055.1
GCA_001362075.1
GCA_001362095.2
GCA_001362115.1
GCA_001362135.2
GCA_001362155.1
GCA_001362175.2
GCA_001362195.2
GCA_001362215.1
GCA_001362235.1
GCA_001362255.1
GCA_001362275.1
GCA_001362295.1
GCA_001362315.1
GCA_001362335.2
GCA_001362355.1
GCA_001362375.1
GCA_001362395.1
GCA_001362415.1
GCA_001362435.1
GCA_001362455.1
GCA_001362475.1
GCA_001362495.1
GCA_001362515.1
GCA_001362535.1
GCA_001362555.1
GCA_001362575.1
GCA_001362595.1
GCA_001362615.1
GCA_001362635.1
GCA_001362655.1
GCA_001362675.1
GCA_001362695.1
GCA_001362715.1
GCA_001362735.1
GCA_001362755.1
GCA_001362775.1
GCA_001362795.1
GCA_001362815.1
GCA_001362835.1
GCA_001362855.1
GCA_001362875.1
GCA_001362895.1
GCA_001362915.1
GCA_001362935.1
GCA_001362955.1
GCA_001362975.1
GCA_001362995.1
GCA_001363015.1
GCA_001363035.1
GCA_001363055.1
GCA_001363075.1
GCA_001363095.1
GCA_001363115.1
GCA_001363135.1
GCA_001363155.1
GCA_001363175.1
GCA_001363195.1
GCA_001363215.1
GCA_001363235.1
GCA_001363255.1
GCA_001363275.1
GCA_001363295.1
GCA_001363315.1
GCA_001363335.1
GCA_001363355.1
GCA_001363375.1
GCA_001363395.1
GCA_001363415.1
GCA_001363435.1
GCA_001363455.1
GCA_001363475.1
GCA_001363495.1
GCA_001363515.1
GCA_001363535.1
GCA_001363555.1
GCA_001363575.1
GCA_001363595.1
GCA_001363615.1
GCA_001363635.1
GCA_001363655.1
GCA_001363675.1
GCA_001363695.1
GCA_001363715.1
GCA_001363735.1
GCA_001363755.1
GCA_001363775.1
GCA_001363795.1
GCA_001363815.1
GCA_001363835.1
GCA_001363855.1
GCA_001363875.1
GCA_001363895.1
GCA_001363915.1
GCA_001363935.1
GCA_001363955.1
GCA_001363975.1
GCA_001363995.1
GCA_001364015.1
GCA_001364035.1
GCA_001364055.1
GCA_001364075.1
GCA_001364095.1
GCA_001364115.1
GCA_001364135.1
GCA_001364155.1
GCA_001364175.1
GCA_001364195.1
GCA_001364215.1
GCA_001364235.1
GCA_001364255.1
GCA_001364275.1
GCA_001364295.1
GCA_001364315.1
GCA_001364335.1
GCA_001364355.1
GCA_001364375.1
GCA_001364395.1
GCA_001364415.1
GCA_001364435.1
GCA_001364455.1
GCA_001364475.1
GCA_001364495.1
GCA_001364515.1
GCA_001364535.1
GCA_001364555.1
GCA_001364575.1
GCA_001364595.1
GCA_001364615.1
GCA_001364635.1
GCA_001364655.1
GCA_001364675.1
GCA_001364695.2
GCA_001364715.1
GCA_001364735.1
GCA_001364755.1
GCA_001364775.1
GCA_001364795.1
GCA_001364815.1
GCA_001364835.1
GCA_001364855.1
GCA_001364875.1
GCA_001364895.1
GCA_001364915.1
GCA_001364935.1
GCA_001364955.1
GCA_001364975.1
GCA_001364995.1
GCA_001365015.1
GCA_001365035.1
GCA_001365055.1
GCA_001365075.1
GCA_001365095.1
GCA_001365115.1
GCA_001365135.1
GCA_001365155.1
GCA_001365175.1
GCA_001365195.1
GCA_001365215.1
GCA_001365235.1
GCA_001365255.1
GCA_001365275.1
GCA_001365295.1
GCA_001365315.1
GCA_001365335.1
GCA_001365355.1
GCA_001365375.1
GCA_001365395.1
GCA_001365415.1
GCA_001365435.1
GCA_001365455.1
GCA_001365475.1
GCA_001365495.1
GCA_001365515.1
GCA_001365535.1
GCA_001365555.1
GCA_001365575.1
GCA_001365595.1
GCA_001365615.1
GCA_001365635.1
GCA_001365655.1
GCA_001365675.1
GCA_001365695.1
GCA_001365715.1
GCA_001365735.1
GCA_001365755.1
GCA_001365775.1
GCA_001365795.1
GCA_001365815.1
GCA_001365835.1
GCA_001365855.1
GCA_001365875.1
GCA_001365895.1
GCA_001365915.1
GCA_001365935.1
GCA_001365955.1
GCA_001365975.1
GCA_001365995.1
GCA_001366015.1
GCA_001366035.1
GCA_001366055.1
GCA_001366075.1
GCA_001366095.1
GCA_001366115.1
GCA_001366135.1
GCA_001366155.1
GCA_001366175.1
GCA_001366195.1
GCA_001366215.1
GCA_001366235.1
GCA_001366255.1
GCA_001366275.1
GCA_001366295.1
GCA_001366315.1
GCA_001366335.1
GCA_001366355.1
GCA_001366375.1
GCA_001366395.1
GCA_001366435.1
GCA_001366455.1
GCA_001366475.1
GCA_001366495.1
GCA_001366515.1
GCA_001366535.1
GCA_001366555.1
GCA_001366575.1
GCA_001366595.1
GCA_001366615.1
GCA_001366635.1
GCA_001366655.1
GCA_001366675.1
GCA_001366695.1
GCA_001366715.1
GCA_001366735.1
GCA_001366755.1
GCA_001366775.1
GCA_001366795.1
GCA_001366815.1
GCA_001366835.1
GCA_001366855.1
GCA_001366875.1
GCA_001366895.1
GCA_001366915.1
GCA_001366935.1
GCA_001366955.1
GCA_001366975.1
GCA_001366995.1
GCA_001367015.1
GCA_001367035.1
GCA_001367055.1
GCA_001367075.1
GCA_001367095.1
GCA_001367115.1
GCA_001367135.1
GCA_001367155.1
GCA_001367175.1
GCA_001367195.1
GCA_001367215.1
GCA_001367235.1
GCA_001367255.1
GCA_001367275.1
GCA_001367295.1
GCA_001367315.1
GCA_001367335.1
GCA_001367355.1
GCA_001367375.1
GCA_001367395.1
GCA_001367415.1
GCA_001367435.1
GCA_001367455.1
GCA_001367475.1
GCA_001367495.1
GCA_001367515.1
GCA_001367535.1
GCA_001367555.2
GCA_001367575.1
GCA_001367595.1
GCA_001367615.1
GCA_001367635.1
GCA_001367655.1
GCA_001367675.1
GCA_001367695.1
GCA_001367715.1
GCA_001367735.1
GCA_001367755.1
GCA_001367775.1
GCA_001367795.1
GCA_001367815.1
GCA_001367835.1
GCA_001367855.1
GCA_001367875.1
GCA_001367895.1
GCA_001367915.1
GCA_001367935.1
GCA_001367955.1
GCA_001367975.1
GCA_001367995.1
GCA_001368015.1
GCA_001368035.1
GCA_001368055.1
GCA_001368075.1
GCA_001368095.1
GCA_001368115.1
GCA_001368135.1
GCA_001368155.1
GCA_001368175.1
GCA_001368195.1
GCA_001368215.1
GCA_001368235.1
GCA_001368255.1
GCA_001368275.1
GCA_001368295.1
GCA_001368315.1
GCA_001368335.1
GCA_001368355.1
GCA_001368375.1
GCA_001368395.1
GCA_001368415.1
GCA_001368435.1
GCA_001368455.1
GCA_001368475.1
GCA_001368495.1
GCA_001368515.1
GCA_001368535.1
GCA_001368555.1
GCA_001368575.1
GCA_001368595.1
GCA_001368615.1
GCA_001368635.1
GCA_001368655.1
GCA_001368675.1
GCA_001368695.1
GCA_001368735.1
GCA_001368755.1
GCA_001368775.1
GCA_001368795.1
GCA_001368815.1
GCA_001368835.1
GCA_001368855.1
GCA_001368875.1
GCA_001368895.1
GCA_001368935.1
GCA_001368955.1
GCA_001368975.1
GCA_001368995.1
GCA_001369015.1
GCA_001369035.1
GCA_001369055.1
GCA_001369075.1
GCA_001369095.1
GCA_001369115.1
GCA_001369135.1
GCA_001369155.1
GCA_001369175.1
GCA_001369195.1
GCA_001369215.1
GCA_001369235.1
GCA_001369255.1
GCA_001369275.1
GCA_001369295.1
GCA_001369315.1
GCA_001369335.1
GCA_001369355.1
GCA_001369375.1
GCA_001369395.1
GCA_001369415.1
GCA_001372235.1
GCA_001372255.1
GCA_001372275.1
GCA_001372295.1
GCA_001372315.1
GCA_001372335.1
GCA_001372355.1
GCA_001372375.1
GCA_001372395.1
GCA_001372415.1
GCA_001372435.1
GCA_001372455.1
GCA_001372475.1
GCA_001372495.1
GCA_001372515.1
GCA_001372535.1
GCA_001372555.1
GCA_001372575.1
GCA_001372595.1
GCA_001372615.1
GCA_001372635.1
GCA_001372655.1
GCA_001372675.1
GCA_001372695.1
GCA_001372715.1
GCA_001372735.1
GCA_001372755.1
GCA_001372775.1
GCA_001372795.1
GCA_001372815.1
GCA_001372835.1
GCA_001372855.1
GCA_001372875.1
GCA_001372895.1
GCA_001372915.1
GCA_001372935.1
GCA_001372955.1
GCA_001372975.1
GCA_001372995.1
GCA_001373015.1
GCA_001373035.1
GCA_001373055.1
GCA_001373075.1
GCA_001373095.1
GCA_001373115.1
GCA_001373135.1
GCA_001373155.1
GCA_001373215.1
GCA_001373235.1
GCA_001373255.1
GCA_001373275.1
GCA_001373295.1
GCA_001373315.1
GCA_001373335.1
GCA_001373395.1
GCA_001373415.1
GCA_001373435.1
GCA_001373455.1
GCA_001373495.1
GCA_001373515.1
GCA_001373535.1
GCA_001373575.1
GCA_001373595.1
GCA_001373615.1
GCA_001373635.1
GCA_001373655.1
GCA_001373675.1
GCA_001373695.1
GCA_001373715.1
GCA_001373735.1
GCA_001373755.1
GCA_001373775.1
GCA_001373795.1
GCA_001373815.1
GCA_001373835.1
GCA_001373855.1
GCA_001373875.1
GCA_001373895.1
GCA_001373915.1
GCA_001373935.1
GCA_001373955.1
GCA_001373975.1
GCA_001373995.1
GCA_001374015.1
GCA_001374035.1
GCA_001374055.1
GCA_001374075.1
GCA_001374095.1
GCA_001374115.1
GCA_001374135.1
GCA_001374155.1
GCA_001374175.1
GCA_001374195.1
GCA_001374215.1
GCA_001374235.1
GCA_001374255.1
GCA_001374275.1
GCA_001374295.1
GCA_001374315.1
GCA_001374335.1
GCA_001374355.1
GCA_001374375.1
GCA_001374395.1
GCA_001374415.1
GCA_001374435.1
GCA_001374455.1
GCA_001374475.1
GCA_001374495.1
GCA_001374515.1
GCA_001374535.1
GCA_001374555.1
GCA_001374575.1
GCA_001374595.1
GCA_001374615.1
GCA_001374635.1
GCA_001374655.1
GCA_001374675.1
GCA_001374695.1
GCA_001374715.1
GCA_001374735.1
GCA_001374755.1
GCA_001374775.1
GCA_001374795.1
GCA_001374815.1
GCA_001374835.1
GCA_001374855.1
GCA_001374875.1
GCA_001374895.1
GCA_001374915.1
GCA_001374935.1
GCA_001374955.1
GCA_001374995.1
GCA_001375015.1
GCA_001375035.1
GCA_001375055.1
GCA_001375075.1
GCA_001375095.1
GCA_001375115.1
GCA_001375135.1
GCA_001375155.1
GCA_001375175.1
GCA_001375195.1
GCA_001375215.1
GCA_001375235.1
GCA_001375255.1
GCA_001375275.1
GCA_001375295.1
GCA_001375315.1
GCA_001375335.1
GCA_001375355.1
GCA_001375375.1
GCA_001375395.1
GCA_001375415.1
GCA_001375435.1
GCA_001375455.1
GCA_001375475.1
GCA_001375495.1
GCA_001375515.1
GCA_001375535.1
GCA_001375555.1
GCA_001375575.1
GCA_001375615.1
GCA_001375655.1
GCA_001375675.1
GCA_001375695.1
GCA_001375715.1
GCA_001375735.1
GCA_001375755.1
GCA_001375775.1
GCA_001375795.1
GCA_001375815.1
GCA_001375835.1
GCA_001375855.1
GCA_001375875.1
GCA_001375895.1
GCA_001375915.1
GCA_001375935.1
GCA_001375955.1
GCA_001375975.1
GCA_001375995.1
GCA_001376015.1
GCA_001376035.1
GCA_001376055.1
GCA_001376075.1
GCA_001376095.1
GCA_001376115.1
GCA_001376135.1
GCA_001376155.1
GCA_001376175.1
GCA_001376195.1
GCA_001376215.1
GCA_001376235.1
GCA_001376255.1
GCA_001376275.1
GCA_001376295.1
GCA_001376315.1
GCA_001376335.1
GCA_001376355.1
GCA_001376375.1
GCA_001376395.1
GCA_001376415.1
GCA_001376435.1
GCA_001376455.1
GCA_001376475.1
GCA_001376495.1
GCA_001376515.1
GCA_001376535.1
GCA_001376555.1
GCA_001376575.1
GCA_001376595.1
GCA_001376615.1
GCA_001376635.1
GCA_001376655.1
GCA_001376675.1
GCA_001376695.1
GCA_001376715.1
GCA_001376735.1
GCA_001376755.1
GCA_001376775.1
GCA_001376795.1
GCA_001376815.1
GCA_001376835.1
GCA_001376855.1
GCA_001376875.1
GCA_001376895.1
GCA_001376915.1
GCA_001376935.1
GCA_001376975.1
GCA_001376995.1
GCA_001377015.1
GCA_001377035.1
GCA_001377055.1
GCA_001377075.1
GCA_001377095.1
GCA_001377115.1
GCA_001377135.1
GCA_001377155.1
GCA_001377175.1
GCA_001377195.1
GCA_001377215.1
GCA_001377235.1
GCA_001377255.1
GCA_001377275.1
GCA_001377295.1
GCA_001377315.1
GCA_001377335.1
GCA_001377355.1
GCA_001377375.1
GCA_001377395.1
GCA_001377415.1
GCA_001377435.1
GCA_001377455.1
GCA_001377475.1
GCA_001377495.1
GCA_001377515.1
GCA_001377535.1
GCA_001377555.1
GCA_001377575.1
GCA_001377595.1
GCA_001377615.1
GCA_001377635.1
GCA_001377655.1
GCA_001377675.1
GCA_001377695.1
GCA_001377715.1
GCA_001377735.1
GCA_001377755.1
GCA_001377775.1
GCA_001377795.1
GCA_001377815.1
GCA_001377835.1
GCA_001377855.1
GCA_001377875.1
GCA_001377895.1
GCA_001377915.1
GCA_001377935.1
GCA_001377955.1
GCA_001377975.1
GCA_001377995.1
GCA_001378015.1
GCA_001378035.1
GCA_001378055.1
GCA_001378075.1
GCA_001378095.1
GCA_001378115.1
GCA_001378135.1
GCA_001378155.1
GCA_001378175.1
GCA_001378195.1
GCA_001378215.1
GCA_001378235.1
GCA_001378255.1
GCA_001378275.1
GCA_001378295.1
GCA_001378315.1
GCA_001378335.1
GCA_001378355.1
GCA_001378375.1
GCA_001378395.1
GCA_001378415.1
GCA_001378435.1
GCA_001378455.1
GCA_001378475.1
GCA_001378495.1
GCA_001378515.1
GCA_001378535.1
GCA_001378555.1
GCA_001378575.1
GCA_001378595.1
GCA_001378615.1
GCA_001378635.1
GCA_001378655.1
GCA_001378675.1
GCA_001378695.1
GCA_001378715.1
GCA_001378735.1
GCA_001378755.1
GCA_001378775.1
GCA_001378795.1
GCA_001378815.1
GCA_001378835.1
GCA_001378855.1
GCA_001378875.1
GCA_001378895.1
GCA_001378915.1
GCA_001378935.1
GCA_001378955.1
GCA_001378975.1
GCA_001378995.1
GCA_001379015.1
GCA_001379035.1
GCA_001379055.1
GCA_001379075.1
GCA_001379095.1
GCA_001379115.1
GCA_001379135.1
GCA_001379155.1
GCA_001379175.1
GCA_001379195.1
GCA_001379215.1
GCA_001379235.1
GCA_001379255.1
GCA_001379275.1
GCA_001379295.1
GCA_001379315.1
GCA_001379335.1
GCA_001379355.1
GCA_001379375.1
GCA_001379395.1
GCA_001379415.1
GCA_001379435.1
GCA_001379455.1
GCA_001379475.1
GCA_001379495.1
GCA_001379515.1
GCA_001379535.1
GCA_001379555.1
GCA_001379575.1
GCA_001379595.1
GCA_001379615.1
GCA_001379635.1
GCA_001379655.1
GCA_001379675.1
GCA_001379695.1
GCA_001379715.1
GCA_001379735.1
GCA_001379755.1
GCA_001379775.1
GCA_001379795.1
GCA_001379815.1
GCA_001379835.1
GCA_001379855.1
GCA_001379875.1
GCA_001379895.1
GCA_001379915.1
GCA_001379935.1
GCA_001379955.1
GCA_001379975.1
GCA_001379995.1
GCA_001380015.1
GCA_001380035.1
GCA_001380055.1
GCA_001380075.1
GCA_001380095.1
GCA_001380115.1
GCA_001380135.1
GCA_001380155.1
GCA_001380175.1
GCA_001380195.1
GCA_001380215.1
GCA_001380235.1
GCA_001380255.1
GCA_001380275.1
GCA_001380295.1
GCA_001380315.1
GCA_001380335.1
GCA_001380355.1
GCA_001380375.1
GCA_001380395.1
GCA_001380415.1
GCA_001380435.1
GCA_001380455.1
GCA_001380475.1
GCA_001380495.1
GCA_001380515.1
GCA_001380535.1
GCA_001380555.1
GCA_001380575.1
GCA_001380595.1
GCA_001380615.1
GCA_001380635.1
GCA_001380655.1
GCA_001380675.1
GCA_001380695.1
GCA_001380715.1
GCA_001380735.1
GCA_001380755.1
GCA_001380775.1
GCA_001380795.1
GCA_001380815.1
GCA_001380835.1
GCA_001380855.1
GCA_001380875.1
GCA_001380895.1
GCA_001380915.1
GCA_001380935.1
GCA_001380955.1
GCA_001380975.1
GCA_001380995.1
GCA_001381015.1
GCA_001381035.1
GCA_001381055.1
GCA_001381075.1
GCA_001381095.1
GCA_001381115.1
GCA_001381135.1
GCA_001381155.1
GCA_001381175.1
GCA_001381195.1
GCA_001381215.1
GCA_001381235.1
GCA_001381255.1
GCA_001381275.1
GCA_001381295.1
GCA_001381315.1
GCA_001381335.1
GCA_001381355.1
GCA_001381375.1
GCA_001381395.1
GCA_001381415.1
GCA_001381435.1
GCA_001381455.1
GCA_001381475.1
GCA_001381495.1
GCA_001381515.1
GCA_001381535.1
GCA_001381555.1
GCA_001381575.1
GCA_001381595.1
GCA_001381615.1
GCA_001381635.1
GCA_001381655.1
GCA_001381675.1
GCA_001381695.1
GCA_001381715.1
GCA_001381735.1
GCA_001381755.1
GCA_001381775.1
GCA_001381795.1
GCA_001381815.1
GCA_001381835.1
GCA_001381855.1
GCA_001381875.1
GCA_001381895.1
GCA_001381915.1
GCA_001381935.1
GCA_001381955.1
GCA_001381975.1
GCA_001381995.1
GCA_001382015.1
GCA_001382035.1
GCA_001382055.1
GCA_001382075.1
GCA_001382095.1
GCA_001382115.1
GCA_001382135.1
GCA_001382155.1
GCA_001382175.1
GCA_001382195.1
GCA_001382215.1
GCA_001382235.1
GCA_001382255.1
GCA_001382275.1
GCA_001382295.1
GCA_001382315.1
GCA_001382335.1
GCA_001382355.1
GCA_001382375.1
GCA_001382395.1
GCA_001382415.1
GCA_001382435.1
GCA_001382455.1
GCA_001382475.1
GCA_001382495.1
GCA_001382515.1
GCA_001382535.1
GCA_001382555.1
GCA_001382575.1
GCA_001382595.1
GCA_001382615.1
GCA_001382635.1
GCA_001382655.1
GCA_001382675.1
GCA_001382695.1
GCA_001382715.1
GCA_001382735.1
GCA_001382755.1
GCA_001382775.1
GCA_001382795.1
GCA_001382815.1
GCA_001382835.1
GCA_001382855.1
GCA_001382875.1
GCA_001382895.1
GCA_001382915.1
GCA_001382935.1
GCA_001382955.1
GCA_001382975.1
GCA_001382995.1
GCA_001383015.1
GCA_001383035.1
GCA_001383055.1
GCA_001383075.1
GCA_001383095.1
GCA_001383115.1
GCA_001383135.1
GCA_001383155.1
GCA_001383175.1
GCA_001383195.1
GCA_001383215.1
GCA_001383235.1
GCA_001383255.1
GCA_001383275.1
GCA_001383295.1
GCA_001383315.1
GCA_001383335.1
GCA_001383355.1
GCA_001383375.1
GCA_001383395.1
GCA_001383415.1
GCA_001383435.1
GCA_001383455.1
GCA_001383475.1
GCA_001383495.1
GCA_001383515.1
GCA_001383535.1
GCA_001383555.1
GCA_001383575.1
GCA_001383595.1
GCA_001383615.1
GCA_001383635.1
GCA_001383655.1
GCA_001383675.1
GCA_001383695.1
GCA_001383715.1
GCA_001383735.1
GCA_001383755.1
GCA_001383775.1
GCA_001383795.1
GCA_001383815.1
GCA_001383835.1
GCA_001383855.1
GCA_001383875.1
GCA_001383895.1
GCA_001383915.1
GCA_001383935.1
GCA_001383955.1
GCA_001383975.1
GCA_001383995.1
GCA_001384015.1
GCA_001384035.1
GCA_001384055.1
GCA_001384075.1
GCA_001384095.1
GCA_001384115.1
GCA_001384135.1
GCA_001384155.1
GCA_001384175.1
GCA_001384195.1
GCA_001384215.1
GCA_001384235.1
GCA_001384255.1
GCA_001384275.1
GCA_001384295.1
GCA_001384315.1
GCA_001384335.1
GCA_001384355.1
GCA_001384375.1
GCA_001384395.1
GCA_001384415.1
GCA_001384435.1
GCA_001384455.1
GCA_001384475.1
GCA_001384495.1
GCA_001384515.1
GCA_001384535.1
GCA_001384555.1
GCA_001384575.1
GCA_001384595.1
GCA_001384615.1
GCA_001384635.1
GCA_001384655.1
GCA_001384675.1
GCA_001384695.1
GCA_001384715.1
GCA_001384735.1
GCA_001384755.1
GCA_001384775.1
GCA_001384795.1
GCA_001384815.1
GCA_001384835.1
GCA_001384855.1
GCA_001384875.1
GCA_001384895.1
GCA_001384915.1
GCA_001384935.1
GCA_001384955.1
GCA_001384975.1
GCA_001384995.1
GCA_001385015.1
GCA_001385035.1
GCA_001385055.1
GCA_001385075.1
GCA_001385095.1
GCA_001385115.1
GCA_001385135.1
GCA_001385155.1
GCA_001385175.1
GCA_001385195.1
GCA_001385215.1
GCA_001385235.1
GCA_001385255.1
GCA_001385275.1
GCA_001385295.1
GCA_001385315.1
GCA_001385335.1
GCA_001385355.1
GCA_001385375.1
GCA_001385395.1
GCA_001385415.1
GCA_001385435.1
GCA_001385455.1
GCA_001385475.1
GCA_001385495.1
GCA_001385515.1
GCA_001385535.1
GCA_001385555.1
GCA_001385575.1
GCA_001385595.1
GCA_001385615.1
GCA_001385635.1
GCA_001385655.1
GCA_001385675.1
GCA_001385695.1
GCA_001385715.1
GCA_001385735.1
GCA_001385755.1
GCA_001385775.1
GCA_001385795.1
GCA_001385815.1
GCA_001385835.1
GCA_001385855.1
GCA_001385875.1
GCA_001385895.1
GCA_001385915.1
GCA_001385935.1
GCA_001385955.1
GCA_001385975.1
GCA_001385995.1
GCA_001386015.1
GCA_001386035.1
GCA_001386055.1
GCA_001386075.1
GCA_001386095.1
GCA_001386115.1
GCA_001386135.1
GCA_001386155.1
GCA_001386175.1
GCA_001386195.1
GCA_001386215.1
GCA_001386235.1
GCA_001386255.1
GCA_001386275.1
GCA_001386295.1
GCA_001386315.1
GCA_001386335.1
GCA_001386355.1
GCA_001386375.1
GCA_001386395.1
GCA_001386415.1
GCA_001386435.1
GCA_001386455.1
GCA_001386475.1
GCA_001386515.1
GCA_001386535.1
GCA_001386555.1
GCA_001386575.1
GCA_001386595.1
GCA_001386615.1
GCA_001386635.1
GCA_001386655.1
GCA_001386675.1
GCA_001386695.1
GCA_001386715.1
GCA_001386735.1
GCA_001386755.1
GCA_001386775.1
GCA_001386795.1
GCA_001386815.1
GCA_001386835.1
GCA_001386855.1
GCA_001386875.1
GCA_001386895.1
GCA_001386915.1
GCA_001386935.1
GCA_001386955.1
GCA_001386975.1
GCA_001386995.1
GCA_001387015.1
GCA_001387035.1
GCA_001387055.1
GCA_001387075.1
GCA_001387095.1
GCA_001387115.1
GCA_001387135.1
GCA_001387155.1
GCA_001387175.1
GCA_001387195.1
GCA_001387215.1
GCA_001387235.1
GCA_001387255.1
GCA_001387275.1
GCA_001387295.1
GCA_001387315.1
GCA_001387335.1
GCA_001387355.1
GCA_001387375.1
GCA_001387395.1
GCA_001387415.1
GCA_001387435.1
GCA_001387455.1
GCA_001387475.1
GCA_001387495.1
GCA_001387515.1
GCA_001387535.1
GCA_001387555.1
GCA_001387575.1
GCA_001387595.1
GCA_001387615.1
GCA_001387635.1
GCA_001387655.1
GCA_001387675.1
GCA_001387695.1
GCA_001387715.1
GCA_001387735.1
GCA_001387755.1
GCA_001387775.1
GCA_001387795.1
GCA_001387815.1
GCA_001387835.1
GCA_001387855.1
GCA_001387875.1
GCA_001387895.1
GCA_001387915.1
GCA_001387935.1
GCA_001387955.1
GCA_001387975.1
GCA_001387995.1
GCA_001388015.1
GCA_001388035.1
GCA_001388055.1
GCA_001388075.1
GCA_001388095.1
GCA_001388115.1
GCA_001388135.1
GCA_001388155.1
GCA_001388175.1
GCA_001388195.1
GCA_001388215.1
GCA_001388235.1
GCA_001388255.1
GCA_001388275.1
GCA_001388295.1
GCA_001388315.1
GCA_001388335.1
GCA_001388355.1
GCA_001388375.1
GCA_001388395.1
GCA_001388415.1
GCA_001388435.1
GCA_001388455.1
GCA_001388475.1
GCA_001388495.1
GCA_001388515.1
GCA_001388535.1
GCA_001388555.1
GCA_001388575.1
GCA_001388595.1
GCA_001388615.1
GCA_001388635.1
GCA_001388655.1
GCA_001388675.1
GCA_001388695.1
GCA_001388715.1
GCA_001388735.1
GCA_001388755.1
GCA_001388775.1
GCA_001388795.1
GCA_001388815.1
GCA_001388835.1
GCA_001388855.1
GCA_001388875.1
GCA_001388895.1
GCA_001388915.1
GCA_001388935.1
GCA_001388955.1
GCA_001388975.1
GCA_001388995.1
GCA_001389015.1
GCA_001389035.1
GCA_001389055.1
GCA_001389075.1
GCA_001389095.1
GCA_001389115.1
GCA_001389135.1
GCA_001389155.1
GCA_001389175.1
GCA_001389195.1
GCA_001389215.1
GCA_001389235.1
GCA_001389255.1
GCA_001389275.1
GCA_001389295.1
GCA_001389315.1
GCA_001389335.1
GCA_001389355.1
GCA_001389375.1
GCA_001389395.1
GCA_001389415.1
GCA_001389435.1
GCA_001389455.1
GCA_001389475.1
GCA_001389495.1
GCA_001389515.1
GCA_001389535.1
GCA_001389555.1
GCA_001389575.1
GCA_001389595.1
GCA_001389615.1
GCA_001389635.1
GCA_001389655.1
GCA_001389675.1
GCA_001389695.1
GCA_001389715.1
GCA_001389735.1
GCA_001389755.1
GCA_001389775.1
GCA_001389795.1
GCA_001389815.1
GCA_001389835.1
GCA_001389855.1
GCA_001389875.1
GCA_001389895.1
GCA_001389915.1
GCA_001389935.1
GCA_001389955.1
GCA_001389975.1
GCA_001389995.1
GCA_001390015.1
GCA_001390035.1
GCA_001390055.1
GCA_001390075.1
GCA_001390095.1
GCA_001390115.1
GCA_001390135.1
GCA_001390155.1
GCA_001390175.1
GCA_001390195.1
GCA_001390215.1
GCA_001390235.1
GCA_001390255.1
GCA_001390275.1
GCA_001390295.1
GCA_001390315.1
GCA_001390335.1
GCA_001390355.1
GCA_001390375.1
GCA_001390395.1
GCA_001390415.1
GCA_001390435.1
GCA_001390455.1
GCA_001390475.1
GCA_001390495.1
GCA_001390515.1
GCA_001390535.1
GCA_001390555.1
GCA_001390575.1
GCA_001390595.1
GCA_001390615.1
GCA_001390635.1
GCA_001390655.1
GCA_001390675.1
GCA_001390695.1
GCA_001390715.1
GCA_001390735.1
GCA_001390755.1
GCA_001390775.1
GCA_001390795.1
GCA_001390815.1
GCA_001390835.1
GCA_001390855.1
GCA_001390875.1
GCA_001390895.1
GCA_001390915.1
GCA_001390935.1
GCA_001390955.1
GCA_001390975.1
GCA_001390995.1
GCA_001391015.1
GCA_001391035.1
GCA_001391055.1
GCA_001391075.1
GCA_001391095.1
GCA_001391115.1
GCA_001391135.1
GCA_001391155.1
GCA_001391175.1
GCA_001391195.1
GCA_001391215.1
GCA_001391235.1
GCA_001391255.1
GCA_001391275.1
GCA_001391295.1
GCA_001391315.1
GCA_001391335.1
GCA_001391355.1
GCA_001391375.1
GCA_001391395.1
GCA_001391415.1
GCA_001391435.1
GCA_001391455.1
GCA_001391475.1
GCA_001391495.1
GCA_001391515.1
GCA_001391535.1
GCA_001391555.1
GCA_001391575.1
GCA_001391595.1
GCA_001391615.1
GCA_001391635.1
GCA_001391655.1
GCA_001391675.1
GCA_001391695.1
GCA_001391715.1
GCA_001391735.1
GCA_001391755.1
GCA_001391775.1
GCA_001391795.1
GCA_001391815.1
GCA_001391835.1
GCA_001391855.1
GCA_001391875.1
GCA_001391895.1
GCA_001391915.1
GCA_001391935.1
GCA_001391955.1
GCA_001391975.1
GCA_001391995.1
GCA_001392015.1
GCA_001392035.1
GCA_001392055.1
GCA_001392075.1
GCA_001392095.1
GCA_001392115.1
GCA_001392135.1
GCA_001392155.1
GCA_001392175.1
GCA_001392195.1
GCA_001392215.1
GCA_001392235.1
GCA_001392255.1
GCA_001392275.1
GCA_001392295.1
GCA_001392315.1
GCA_001392335.1
GCA_001392355.1
GCA_001392375.1
GCA_001392395.1
GCA_001392415.1
GCA_001392435.1
GCA_001392455.1
GCA_001392475.1
GCA_001392495.1
GCA_001392515.1
GCA_001392535.1
GCA_001392555.1
GCA_001392575.1
GCA_001392595.1
GCA_001392615.1
GCA_001392635.1
GCA_001392655.1
GCA_001392675.1
GCA_001392695.1
GCA_001392715.1
GCA_001392735.1
GCA_001392755.1
GCA_001392775.1
GCA_001392795.1
GCA_001392815.1
GCA_001392835.1
GCA_001392855.1
GCA_001392875.1
GCA_001392895.1
GCA_001392915.1
GCA_001392935.1
GCA_001392955.1
GCA_001392975.1
GCA_001393015.1
GCA_001393035.1
GCA_001393055.1
GCA_001393075.1
GCA_001393095.1
GCA_001393115.1
GCA_001393135.1
GCA_001393155.1
GCA_001393175.1
GCA_001393195.1
GCA_001393215.1
GCA_001393235.1
GCA_001393255.1
GCA_001393275.1
GCA_001393295.1
GCA_001393315.1
GCA_001393335.1
GCA_001393355.1
GCA_001393375.1
GCA_001393395.1
GCA_001393415.1
GCA_001393435.1
GCA_001393455.1
GCA_001393475.1
GCA_001393495.1
GCA_001393515.1
GCA_001393535.1
GCA_001393555.1
GCA_001393575.1
GCA_001393595.1
GCA_001393615.1
GCA_001393635.1
GCA_001393655.1
GCA_001393675.1
GCA_001393695.1
GCA_001393715.1
GCA_001393735.1
GCA_001393755.1
GCA_001393775.1
GCA_001393795.1
GCA_001393815.1
GCA_001393835.1
GCA_001393855.1
GCA_001393875.1
GCA_001393895.1
GCA_001393915.1
GCA_001393935.1
GCA_001393955.1
GCA_001393975.1
GCA_001393995.1
GCA_001394015.1
GCA_001394055.1
GCA_001394075.1
GCA_001394095.1
GCA_001394135.1
GCA_001394155.1
GCA_001394175.1
GCA_001394215.1
GCA_001394235.1
GCA_001394255.1
GCA_001394275.1
GCA_001394295.1
GCA_001394335.1
GCA_001394375.1
GCA_001394395.1
GCA_001394415.1
GCA_001394435.1
GCA_001394455.1
GCA_001394475.1
GCA_001394495.1
GCA_001394515.1
GCA_001394535.1
GCA_001394575.1
GCA_001394595.1
GCA_001394615.1
GCA_001394635.1
GCA_001394655.1
GCA_001394675.1
GCA_001394695.1
GCA_001394715.1
GCA_001394735.1
GCA_001394755.1
GCA_001394775.1
GCA_001394795.1
GCA_001394835.1
GCA_001394875.1
GCA_001394895.1
GCA_001394915.1
GCA_001394935.1
GCA_001394955.1
GCA_001394975.1
GCA_001394995.1
GCA_001395015.1
GCA_001395035.1
GCA_001395055.1
GCA_001395075.1
GCA_001395095.1
GCA_001395115.1
GCA_001395135.1
GCA_001395155.1
GCA_001395175.1
GCA_001395195.1
GCA_001395215.1
GCA_001395235.1
GCA_001395255.1
GCA_001395275.1
GCA_001395295.1
GCA_001395315.1
GCA_001395335.1
GCA_001395355.1
GCA_001395375.1
GCA_001395395.1
GCA_001395415.1
GCA_001395435.1
GCA_001395455.1
GCA_001395475.1
GCA_001395495.1
GCA_001395515.1
GCA_001395535.1
GCA_001395555.1
GCA_001395575.1
GCA_001395595.1
GCA_001395615.1
GCA_001395635.1
GCA_001395655.1
GCA_001395675.1
GCA_001395695.1
GCA_001395715.1
GCA_001395735.1
GCA_001395755.1
GCA_001395775.1
GCA_001395795.1
GCA_001395815.1
GCA_001395835.1
GCA_001395855.1
GCA_001395875.1
GCA_001395895.1
GCA_001395915.1
GCA_001395935.1
GCA_001395955.1
GCA_001395975.1
GCA_001395995.1
GCA_001396015.1
GCA_001396035.1
GCA_001396055.1
GCA_001396075.1
GCA_001396095.1
GCA_001396115.1
GCA_001396135.1
GCA_001396155.1
GCA_001396175.1
GCA_001396195.1
GCA_001396215.1
GCA_001396235.1
GCA_001396255.1
GCA_001396275.1
GCA_001396295.1
GCA_001396315.1
GCA_001396335.1
GCA_001396355.1
GCA_001396375.1
GCA_001396395.1
GCA_001396415.1
GCA_001396435.1
GCA_001396455.1
GCA_001396475.1
GCA_001396495.1
GCA_001396515.1
GCA_001396535.1
GCA_001396555.1
GCA_001396575.1
GCA_001396595.1
GCA_001396615.1
GCA_001396635.1
GCA_001396655.1
GCA_001396675.1
GCA_001396695.1
GCA_001396715.1
GCA_001396735.1
GCA_001396755.1
GCA_001396775.1
GCA_001396795.1
GCA_001396815.1
GCA_001396835.1
GCA_001396855.1
GCA_001396875.1
GCA_001396895.1
GCA_001396915.1
GCA_001396935.1
GCA_001396955.1
GCA_001396975.1
GCA_001396995.1
GCA_001397015.1
GCA_001397035.1
GCA_001397055.1
GCA_001397075.1
GCA_001397095.1
GCA_001397115.1
GCA_001397135.1
GCA_001397155.1
GCA_001397175.1
GCA_001397195.1
GCA_001397215.1
GCA_001397235.1
GCA_001397255.1
GCA_001397275.1
GCA_001397295.1
GCA_001397315.1
GCA_001397335.1
GCA_001397355.1
GCA_001397375.1
GCA_001397395.1
GCA_001397435.1
GCA_001397455.1
GCA_001397475.1
GCA_001397495.1
GCA_001397515.1
GCA_001397535.1
GCA_001397555.1
GCA_001397575.1
GCA_001397595.1
GCA_001397615.1
GCA_001397635.1
GCA_001397655.1
GCA_001397675.1
GCA_001397695.1
GCA_001397715.1
GCA_001397735.1
GCA_001397755.1
GCA_001397775.1
GCA_001397795.1
GCA_001397815.1
GCA_001397835.1
GCA_001397855.1
GCA_001397875.1
GCA_001397895.1
GCA_001397915.1
GCA_001397935.1
GCA_001397955.1
GCA_001397975.1
GCA_001397995.1
GCA_001398015.1
GCA_001398035.1
GCA_001398055.1
GCA_001398075.1
GCA_001398135.1
GCA_001398155.1
GCA_001398175.1
GCA_001398215.1
GCA_001398255.1
GCA_001398275.1
GCA_001398415.1
GCA_001398435.1
GCA_001398455.1
GCA_001398475.1
GCA_001398495.1
GCA_001398515.1
GCA_001398535.1
GCA_001398555.1
GCA_001398575.1
GCA_001398595.1
GCA_001398615.1
GCA_001398635.1
GCA_001398655.1
GCA_001398675.1
GCA_001398695.1
GCA_001398715.1
GCA_001398735.1
GCA_001398755.1
GCA_001398775.1
GCA_001398795.1
GCA_001398815.1
GCA_001398835.1
GCA_001398855.1
GCA_001398875.1
GCA_001398895.1
GCA_001398915.1
GCA_001398935.1
GCA_001398955.1
GCA_001398975.1
GCA_001398995.1
GCA_001399015.1
GCA_001399035.1
GCA_001399055.1
GCA_001399075.1
GCA_001399095.1
GCA_001399115.1
GCA_001399135.1
GCA_001399155.1
GCA_001399175.1
GCA_001399195.1
GCA_001399295.1
GCA_001399315.1
GCA_001399335.1
GCA_001399355.1
GCA_001399375.1
GCA_001399395.1
GCA_001399415.1
GCA_001399435.1
GCA_001399455.2
GCA_001399655.1
GCA_001399675.1
GCA_001399685.1
GCA_001399755.1
GCA_001399775.1
GCA_001399815.1
GCA_001399865.2
GCA_001399895.1
GCA_001399905.1
GCA_001399955.1
GCA_001399975.1
GCA_001399985.1
GCA_001399995.1
GCA_001400005.1
GCA_001400055.1
GCA_001400065.1
GCA_001400125.1
GCA_001400175.1
GCA_001400235.1
GCA_001400335.1
GCA_001400345.1
GCA_001400375.1
GCA_001400395.1
GCA_001400415.1
GCA_001400435.1
GCA_001400455.1
GCA_001400475.1
GCA_001400495.1
GCA_001400515.1
GCA_001400525.1
GCA_001400555.1
GCA_001400575.1
GCA_001400595.1
GCA_001400605.1
GCA_001400635.1
GCA_001400675.1
GCA_001400695.1
GCA_001400735.1
GCA_001400755.1
GCA_001400775.1
GCA_001400815.1
GCA_001400835.1
GCA_001400855.1
GCA_001400875.1
GCA_001400895.1
GCA_001400915.1
GCA_001400935.1
GCA_001400955.1
GCA_001400975.1
GCA_001400985.1
GCA_001401065.1
GCA_001401075.1
GCA_001401095.1
GCA_001401135.1
GCA_001401165.1
GCA_001401175.1
GCA_001401215.1
GCA_001401235.1
GCA_001401255.1
GCA_001401265.1
GCA_001401285.1
GCA_001401315.1
GCA_001401335.1
GCA_001401375.1
GCA_001401385.1
GCA_001401395.1
GCA_001401405.1
GCA_001401455.1
GCA_001401465.1
GCA_001401475.1
GCA_001401485.1
GCA_001401535.2
GCA_001401545.2
GCA_001401555.1
GCA_001401595.1
GCA_001401605.1
GCA_001401625.1
GCA_001401655.1
GCA_001401695.1
GCA_001401705.2
GCA_001401755.1
GCA_001401775.1
GCA_001401785.1
GCA_001401795.1
GCA_001401805.1
GCA_001401855.1
GCA_001401875.1
GCA_001401895.1
GCA_001401915.1
GCA_001401925.1
GCA_001401935.1
GCA_001401945.1
GCA_001401995.1
GCA_001402005.1
GCA_001402025.1
GCA_001402055.1
GCA_001402075.1
GCA_001402095.1
GCA_001402105.1
GCA_001402155.1
GCA_001402175.1
GCA_001402185.1
GCA_001402235.1
GCA_001402255.1
GCA_001402265.1
GCA_001402275.1
GCA_001402285.1
GCA_001402335.1
GCA_001402345.1
GCA_001402365.1
GCA_001402375.1
GCA_001402415.1
GCA_001402425.1
GCA_001402435.1
GCA_001402445.1
GCA_001402495.1
GCA_001402515.1
GCA_001402535.1
GCA_001402545.1
GCA_001402575.1
GCA_001402585.1
GCA_001402595.1
GCA_001402605.1
GCA_001402655.1
GCA_001402675.1
GCA_001402685.1
GCA_001402715.1
GCA_001402725.1
GCA_001402745.1
GCA_001402805.1
GCA_001402875.1
GCA_001402915.1
GCA_001402955.1
GCA_001403615.1
GCA_001403635.1
GCA_001403655.1
GCA_001403735.1
GCA_001403795.1
GCA_001403815.1
GCA_001403835.1
GCA_001403855.1
GCA_001403875.1
GCA_001403895.1
GCA_001403935.1
GCA_001403955.1
GCA_001403975.1
GCA_001403995.1
GCA_001404015.1
GCA_001404075.2
GCA_001404095.1
GCA_001404115.1
GCA_001404135.1
GCA_001404155.1
GCA_001404175.1
GCA_001404195.1
GCA_001404215.1
GCA_001404255.1
GCA_001404275.1
GCA_001404295.1
GCA_001404375.1
GCA_001404435.1
GCA_001404475.1
GCA_001404495.1
GCA_001404515.1
GCA_001404535.1
GCA_001404575.1
GCA_001404595.1
GCA_001404615.1
GCA_001404635.1
GCA_001404695.1
GCA_001404715.1
GCA_001404735.1
GCA_001404755.1
GCA_001404795.1
GCA_001404815.1
GCA_001404835.1
GCA_001404855.1
GCA_001404895.1
GCA_001404915.1
GCA_001404935.1
GCA_001404955.1
GCA_001405035.1
GCA_001405095.1
GCA_001405135.1
GCA_001405155.1
GCA_001405175.1
GCA_001405215.1
GCA_001405255.1
GCA_001405295.1
GCA_001405315.1
GCA_001405335.1
GCA_001405355.1
GCA_001405375.1
GCA_001405395.1
GCA_001405475.1
GCA_001405515.1
GCA_001405535.1
GCA_001405595.1
GCA_001405615.1
GCA_001405635.1
GCA_001405695.1
GCA_001405715.1
GCA_001405735.1
GCA_001405775.1
GCA_001405815.1
GCA_001405895.1
GCA_001405915.1
GCA_001405935.1
GCA_001405955.1
GCA_001405975.1
GCA_001405995.1
GCA_001406015.1
GCA_001406035.1
GCA_001406055.1
GCA_001406075.1
GCA_001406095.1
GCA_001406135.1
GCA_001406155.1
GCA_001406215.1
GCA_001406275.1
GCA_001406295.1
GCA_001406315.1
GCA_001406375.1
GCA_001406395.1
GCA_001406415.1
GCA_001406435.1
GCA_001406455.1
GCA_001406475.1
GCA_001406515.1
GCA_001406575.1
GCA_001406635.1
GCA_001406655.1
GCA_001406675.1
GCA_001406695.1
GCA_001406715.1
GCA_001406735.1
GCA_001406775.1
GCA_001406795.1
GCA_001406815.1
GCA_001406835.1
GCA_001406855.1
GCA_001406895.1
GCA_001406915.1
GCA_001406935.1
GCA_001406955.1
GCA_001406975.1
GCA_001406995.1
GCA_001407015.1
GCA_001407035.1
GCA_001407055.1
GCA_001407075.1
GCA_001407095.1
GCA_001407115.1
GCA_001407135.1
GCA_001407195.1
GCA_001407225.1
GCA_001407245.1
GCA_001407255.1
GCA_001407315.1
GCA_001407345.1
GCA_001407365.1
GCA_001407415.1
GCA_001407435.1
GCA_001407455.1
GCA_001407475.1
GCA_001407495.1
GCA_001407515.1
GCA_001407535.1
GCA_001407555.1
GCA_001407575.1
GCA_001407595.1
GCA_001407615.1
GCA_001407635.1
GCA_001407655.1
GCA_001407675.1
GCA_001407695.1
GCA_001407715.1
GCA_001407735.1
GCA_001407755.1
GCA_001407775.1
GCA_001407795.1
GCA_001407815.1
GCA_001407855.1
GCA_001407895.1
GCA_001407915.1
GCA_001407935.1
GCA_001407955.1
GCA_001407975.1
GCA_001407995.1
GCA_001408015.1
GCA_001408035.1
GCA_001408055.1
GCA_001408075.1
GCA_001408095.1
GCA_001408115.1
GCA_001408135.1
GCA_001408155.1
GCA_001408175.1
GCA_001408195.1
GCA_001408215.1
GCA_001408235.1
GCA_001408515.1
GCA_001408935.1
GCA_001409135.1
GCA_001409155.1
GCA_001409175.1
GCA_001409195.1
GCA_001409215.1
GCA_001409235.1
GCA_001409255.1
GCA_001409275.1
GCA_001409295.1
GCA_001409315.1
GCA_001409335.1
GCA_001409355.1
GCA_001409375.1
GCA_001409395.1
GCA_001409415.1
GCA_001409435.1
GCA_001409455.1
GCA_001409475.1
GCA_001409495.1
GCA_001409515.1
GCA_001409535.1
GCA_001409555.1
GCA_001409575.1
GCA_001409595.1
GCA_001409615.1
GCA_001409635.1
GCA_001409655.1
GCA_001409675.1
GCA_001409695.1
GCA_001409715.1
GCA_001409735.1
GCA_001409755.1
GCA_001409775.1
GCA_001409795.1
GCA_001409815.1
GCA_001409835.1
GCA_001409855.1
GCA_001409875.1
GCA_001409895.1
GCA_001409915.1
GCA_001409935.1
GCA_001409955.1
GCA_001409975.1
GCA_001409995.1
GCA_001410015.1
GCA_001410035.1
GCA_001410055.1
GCA_001410075.1
GCA_001410095.1
GCA_001410115.1
GCA_001410135.1
GCA_001410155.1
GCA_001410175.1
GCA_001410195.1
GCA_001410215.1
GCA_001410235.1
GCA_001410255.1
GCA_001410275.1
GCA_001410295.1
GCA_001410315.1
GCA_001410335.1
GCA_001410355.1
GCA_001410375.1
GCA_001410395.1
GCA_001410415.1
GCA_001410435.1
GCA_001410455.1
GCA_001410475.1
GCA_001410495.1
GCA_001410515.1
GCA_001410535.1
GCA_001410555.1
GCA_001410575.1
GCA_001410595.1
GCA_001410615.1
GCA_001410635.1
GCA_001410655.1
GCA_001410675.1
GCA_001410695.1
GCA_001410715.1
GCA_001410735.1
GCA_001410755.1
GCA_001410775.1
GCA_001410795.1
GCA_001410815.1
GCA_001410835.1
GCA_001410855.1
GCA_001410875.1
GCA_001410895.1
GCA_001410915.1
GCA_001410935.1
GCA_001410955.1
GCA_001410975.1
GCA_001410995.1
GCA_001411015.1
GCA_001411035.1
GCA_001411055.1
GCA_001411075.1
GCA_001411095.1
GCA_001411115.1
GCA_001411135.1
GCA_001411155.1
GCA_001411175.1
GCA_001411195.1
GCA_001411215.1
GCA_001411235.1
GCA_001411255.1
GCA_001411275.1
GCA_001411295.1
GCA_001411315.1
GCA_001411335.1
GCA_001411355.1
GCA_001411375.1
GCA_001411395.1
GCA_001411415.1
GCA_001411435.1
GCA_001411455.1
GCA_001411475.1
GCA_001411495.1
GCA_001411535.1
GCA_001411585.1
GCA_001411605.1
GCA_001411615.1
GCA_001411625.1
GCA_001411635.1
GCA_001411685.1
GCA_001411695.1
GCA_001411705.1
GCA_001411765.2
GCA_001411775.1
GCA_001411805.1
GCA_001411885.1
GCA_001411965.1
GCA_001411985.1
GCA_001412005.1
GCA_001412025.2
GCA_001412045.1
GCA_001412065.1
GCA_001412085.1
GCA_001412105.1
GCA_001412125.1
GCA_001412185.1
GCA_001412195.1
GCA_001412215.1
GCA_001412275.1
GCA_001412295.1
GCA_001412315.1
GCA_001412455.1
GCA_001412465.1
GCA_001412475.2
GCA_001412535.1
GCA_001412545.1
GCA_001412595.2
GCA_001412635.1
GCA_001412655.1
GCA_001412695.1
GCA_001412715.1
GCA_001412725.1
GCA_001412735.1
GCA_001412755.1
GCA_001412795.1
GCA_001412815.1
GCA_001412825.1
GCA_001412855.1
GCA_001412875.1
GCA_001412895.1
GCA_001412915.1
GCA_001412925.1
GCA_001412955.1
GCA_001412975.1
GCA_001412995.1
GCA_001413005.1
GCA_001413035.1
GCA_001413045.1
GCA_001413075.1
GCA_001413095.1
GCA_001413115.1
GCA_001413125.1
GCA_001413155.1
GCA_001413165.1
GCA_001413195.1
GCA_001413215.1
GCA_001413235.1
GCA_001413255.1
GCA_001413275.1
GCA_001413295.1
GCA_001413315.1
GCA_001413335.1
GCA_001413355.1
GCA_001413375.1
GCA_001413395.1
GCA_001413415.1
GCA_001413425.1
GCA_001413455.1
GCA_001413475.1
GCA_001413485.1
GCA_001413515.1
GCA_001413535.1
GCA_001413555.1
GCA_001413565.1
GCA_001413595.1
GCA_001413605.1
GCA_001413635.1
GCA_001413645.1
GCA_001413675.1
GCA_001413685.1
GCA_001413715.1
GCA_001413735.1
GCA_001413745.1
GCA_001413755.1
GCA_001413805.1
GCA_001413815.1
GCA_001413825.1
GCA_001413875.1
GCA_001413885.1
GCA_001413905.1
GCA_001413925.1
GCA_001413955.1
GCA_001413985.2
GCA_001413995.1
GCA_001414035.1
GCA_001414055.1
GCA_001414075.1
GCA_001414085.1
GCA_001414095.1
GCA_001414105.1
GCA_001414155.1
GCA_001414165.1
GCA_001414175.1
GCA_001414205.1
GCA_001414565.1
GCA_001414575.1
GCA_001414585.1
GCA_001414595.1
GCA_001414645.1
GCA_001414655.1
GCA_001414685.1
GCA_001414705.1
GCA_001414725.1
GCA_001414735.1
GCA_001414765.1
GCA_001414785.1
GCA_001414805.1
GCA_001414815.1
GCA_001414835.1
GCA_001414865.1
GCA_001414885.1
GCA_001414905.1
GCA_001414915.1
GCA_001414925.1
GCA_001414935.1
GCA_001414985.1
GCA_001414995.1
GCA_001415015.1
GCA_001415025.1
GCA_001415065.1
GCA_001415085.1
GCA_001415095.1
GCA_001415105.1
GCA_001415145.1
GCA_001415165.1
GCA_001415175.1
GCA_001415185.1
GCA_001415215.1
GCA_001415245.1
GCA_001415255.1
GCA_001415275.1
GCA_001415295.1
GCA_001415325.1
GCA_001415345.1
GCA_001415355.1
GCA_001415385.1
GCA_001415395.1
GCA_001415425.1
GCA_001415435.1
GCA_001415465.1
GCA_001415485.1
GCA_001415505.1
GCA_001415515.1
GCA_001415535.1
GCA_001415555.1
GCA_001415585.1
GCA_001415595.1
GCA_001415615.1
GCA_001415645.1
GCA_001415665.1
GCA_001415685.1
GCA_001415695.1
GCA_001415715.1
GCA_001415735.1
GCA_001415765.1
GCA_001415785.1
GCA_001415805.1
GCA_001415815.1
GCA_001415835.1
GCA_001415865.1
GCA_001415875.1
GCA_001415895.1
GCA_001415915.1
GCA_001415935.1
GCA_001415965.1
GCA_001415985.1
GCA_001416005.1
GCA_001416015.1
GCA_001416035.1
GCA_001416065.1
GCA_001416075.1
GCA_001416095.1
GCA_001416115.1
GCA_001416145.1
GCA_001416155.1
GCA_001416165.1
GCA_001416185.1
GCA_001416225.1
GCA_001416235.1
GCA_001416255.1
GCA_001416275.1
GCA_001416305.1
GCA_001416315.1
GCA_001416335.1
GCA_001416355.1
GCA_001416385.1
GCA_001416395.1
GCA_001416415.1
GCA_001416425.1
GCA_001416465.1
GCA_001416475.1
GCA_001416495.1
GCA_001416515.1
GCA_001416545.1
GCA_001416555.1
GCA_001416565.1
GCA_001416585.1
GCA_001416625.1
GCA_001416635.1
GCA_001416655.1
GCA_001416665.1
GCA_001416705.1
GCA_001416715.1
GCA_001416745.1
GCA_001416755.1
GCA_001416765.1
GCA_001416775.1
GCA_001416825.1
GCA_001416835.1
GCA_001416855.1
GCA_001416875.1
GCA_001416905.1
GCA_001416925.1
GCA_001416935.1
GCA_001416945.1
GCA_001416985.1
GCA_001417005.1
GCA_001417025.1
GCA_001417035.1
GCA_001417065.1
GCA_001417085.1
GCA_001417105.1
GCA_001417125.1
GCA_001417145.1
GCA_001417165.1
GCA_001417185.1
GCA_001417205.1
GCA_001417225.1
GCA_001417245.1
GCA_001417255.1
GCA_001417285.1
GCA_001417305.1
GCA_001417325.1
GCA_001417335.1
GCA_001417365.1
GCA_001417385.1
GCA_001417405.1
GCA_001417415.1
GCA_001417445.1
GCA_001417465.1
GCA_001417485.1
GCA_001417495.1
GCA_001417515.1
GCA_001417545.1
GCA_001417585.1
GCA_001417615.1
GCA_001417635.1
GCA_001417655.1
GCA_001417675.1
GCA_001417695.1
GCA_001417735.1
GCA_001417755.1
GCA_001417775.1
GCA_001417815.1
GCA_001417865.2
GCA_001417915.1
GCA_001417925.1
GCA_001418005.1
GCA_001418015.1
GCA_001418025.1
GCA_001418035.1
GCA_001418085.1
GCA_001418105.1
GCA_001418125.1
GCA_001418165.1
GCA_001418175.1
GCA_001418205.1
GCA_001418225.1
GCA_001418245.1
GCA_001418255.1
GCA_001418295.1
GCA_001418325.1
GCA_001418335.1
GCA_001418345.1
GCA_001418385.1
GCA_001418395.1
GCA_001418415.1
GCA_001418465.1
GCA_001418475.1
GCA_001418495.1
GCA_001418505.1
GCA_001418545.1
GCA_001418575.1
GCA_001418585.1
GCA_001418645.1
GCA_001418655.1
GCA_001418685.1
GCA_001418695.1
GCA_001418705.1
GCA_001418765.1
GCA_001418795.1
GCA_001418825.1
GCA_001418835.1
GCA_001418845.1
GCA_001418855.1
GCA_001418905.1
GCA_001418915.1
GCA_001418925.1
GCA_001418935.1
GCA_001418985.1
GCA_001419005.1
GCA_001419015.1
GCA_001419025.1
GCA_001419065.1
GCA_001419085.1
GCA_001419105.1
GCA_001419125.1
GCA_001419145.1
GCA_001419165.1
GCA_001419185.1
GCA_001419195.1
GCA_001419225.1
GCA_001419245.1
GCA_001419265.1
GCA_001419275.1
GCA_001419295.1
GCA_001419325.1
GCA_001419345.1
GCA_001419355.1
GCA_001419385.1
GCA_001419395.1
GCA_001419425.1
GCA_001419445.1
GCA_001419455.1
GCA_001419475.1
GCA_001419505.1
GCA_001419525.1
GCA_001419545.1
GCA_001419555.1
GCA_001419585.1
GCA_001419605.1
GCA_001419625.1
GCA_001419635.1
GCA_001419645.1
GCA_001419685.1
GCA_001419695.1
GCA_001419705.1
GCA_001419765.1
GCA_001419785.1
GCA_001419825.1
GCA_001419845.1
GCA_001419865.1
GCA_001419885.1
GCA_001419895.1
GCA_001419925.1
GCA_001419945.1
GCA_001419965.1
GCA_001420005.1
GCA_001420025.2
GCA_001420045.1
GCA_001420055.1
GCA_001420065.1
GCA_001420075.1
GCA_001420125.1
GCA_001420135.1
GCA_001420165.1
GCA_001420185.1
GCA_001420205.1
GCA_001420225.1
GCA_001420245.1
GCA_001420265.1
GCA_001420285.1
GCA_001420305.1
GCA_001420315.1
GCA_001420325.1
GCA_001420335.1
GCA_001420385.1
GCA_001420405.1
GCA_001420425.2
GCA_001420435.1
GCA_001420455.1
GCA_001420485.1
GCA_001420505.1
GCA_001420515.1
GCA_001420525.1
GCA_001420535.1
GCA_001420585.1
GCA_001420595.1
GCA_001420695.1
GCA_001420715.1
GCA_001420855.1
GCA_001420875.1
GCA_001420915.1
GCA_001420935.1
GCA_001420955.1
GCA_001420975.1
GCA_001420995.1
GCA_001421015.2
GCA_001421035.1
GCA_001421045.1
GCA_001421075.1
GCA_001421155.1
GCA_001421165.1
GCA_001421245.1
GCA_001421275.1
GCA_001421285.1
GCA_001421315.1
GCA_001421325.1
GCA_001421355.1
GCA_001421405.1
GCA_001421415.1
GCA_001421425.1
GCA_001421435.1
GCA_001421485.1
GCA_001421505.1
GCA_001421515.1
GCA_001421535.1
GCA_001421565.1
GCA_001421585.1
GCA_001421605.1
GCA_001421625.1
GCA_001421635.1
GCA_001421665.1
GCA_001421685.1
GCA_001421705.1
GCA_001421715.1
GCA_001421745.1
GCA_001421765.1
GCA_001421785.1
GCA_001421805.1
GCA_001421825.1
GCA_001421845.1
GCA_001421865.1
GCA_001421885.1
GCA_001421905.1
GCA_001421915.1
GCA_001421945.1
GCA_001421965.1
GCA_001421995.1
GCA_001422025.1
GCA_001422045.1
GCA_001422065.1
GCA_001422075.1
GCA_001422105.1
GCA_001422125.1
GCA_001422145.1
GCA_001422165.1
GCA_001422185.1
GCA_001422205.1
GCA_001422215.1
GCA_001422285.1
GCA_001422325.1
GCA_001422345.1
GCA_001422365.1
GCA_001422375.1
GCA_001422405.1
GCA_001422425.1
GCA_001422445.1
GCA_001422455.1
GCA_001422485.1
GCA_001422495.1
GCA_001422525.1
GCA_001422545.1
GCA_001422605.1
GCA_001422615.1
GCA_001422665.1
GCA_001422685.1
GCA_001422695.1
GCA_001422725.1
GCA_001422735.1
GCA_001422765.1
GCA_001422775.1
GCA_001422795.1
GCA_001422815.1
GCA_001422845.1
GCA_001422865.1
GCA_001422885.1
GCA_001422895.1
GCA_001422925.1
GCA_001422955.1
GCA_001422985.1
GCA_001423005.1
GCA_001423045.1
GCA_001423055.1
GCA_001423085.1
GCA_001423105.1
GCA_001423125.1
GCA_001423135.1
GCA_001423155.1
GCA_001423185.1
GCA_001423205.1
GCA_001423215.1
GCA_001423245.1
GCA_001423265.1
GCA_001423285.1
GCA_001423295.1
GCA_001423325.1
GCA_001423335.1
GCA_001423365.1
GCA_001423425.1
GCA_001423465.1
GCA_001423485.1
GCA_001423495.1
GCA_001423545.1
GCA_001423585.1
GCA_001423605.1
GCA_001423615.1
GCA_001423645.1
GCA_001423665.1
GCA_001423685.1
GCA_001423695.1
GCA_001423725.1
GCA_001423765.1
GCA_001423785.1
GCA_001423805.1
GCA_001423825.1
GCA_001423845.1
GCA_001423865.2
GCA_001423885.1
GCA_001423905.1
GCA_001423925.1
GCA_001423945.1
GCA_001423965.1
GCA_001423985.1
GCA_001424005.1
GCA_001424025.1
GCA_001424065.1
GCA_001424085.1
GCA_001424105.1
GCA_001424125.1
GCA_001424145.1
GCA_001424165.1
GCA_001424185.1
GCA_001424195.1
GCA_001424225.1
GCA_001424285.1
GCA_001424305.1
GCA_001424325.1
GCA_001424365.1
GCA_001424385.1
GCA_001424405.1
GCA_001424425.1
GCA_001424445.1
GCA_001424505.1
GCA_001424525.1
GCA_001424545.1
GCA_001424585.1
GCA_001424595.1
GCA_001424605.1
GCA_001424645.1
GCA_001424665.1
GCA_001424685.1
GCA_001424705.1
GCA_001424715.1
GCA_001424745.1
GCA_001424795.1
GCA_001424825.1
GCA_001424835.1
GCA_001424865.1
GCA_001424875.1
GCA_001424925.1
GCA_001424945.1
GCA_001425025.1
GCA_001425055.1
GCA_001425105.1
GCA_001425125.1
GCA_001425145.1
GCA_001425165.1
GCA_001425175.1
GCA_001425205.1
GCA_001425225.1
GCA_001425235.1
GCA_001425285.1
GCA_001425305.1
GCA_001425325.1
GCA_001425345.1
GCA_001425355.1
GCA_001425385.1
GCA_001425405.1
GCA_001425425.1
GCA_001425445.1
GCA_001425485.1
GCA_001425495.1
GCA_001425525.1
GCA_001425545.1
GCA_001425565.1
GCA_001425605.1
GCA_001425625.1
GCA_001425645.1
GCA_001425665.1
GCA_001425685.1
GCA_001425705.1
GCA_001425725.1
GCA_001425745.1
GCA_001425755.1
GCA_001425805.1
GCA_001425835.1
GCA_001425885.1
GCA_001425905.1
GCA_001425915.1
GCA_001425945.1
GCA_001425965.1
GCA_001425985.1
GCA_001426045.1
GCA_001426065.1
GCA_001426085.1
GCA_001426125.1
GCA_001426145.1
GCA_001426165.1
GCA_001426185.1
GCA_001426195.1
GCA_001426225.1
GCA_001426265.1
GCA_001426275.1
GCA_001426325.1
GCA_001426345.1
GCA_001426365.1
GCA_001426375.1
GCA_001426405.1
GCA_001426425.1
GCA_001426435.1
GCA_001426465.1
GCA_001426485.1
GCA_001426505.1
GCA_001426585.1
GCA_001426595.1
GCA_001426615.1
GCA_001426645.1
GCA_001426705.1
GCA_001426725.1
GCA_001426745.1
GCA_001426755.1
GCA_001426785.1
GCA_001426805.1
GCA_001426835.1
GCA_001426865.1
GCA_001426885.1
GCA_001426905.1
GCA_001426925.1
GCA_001426965.1
GCA_001426985.1
GCA_001426995.1
GCA_001427025.1
GCA_001427045.1
GCA_001427065.1
GCA_001427085.1
GCA_001427105.1
GCA_001427125.1
GCA_001427145.1
GCA_001427165.1
GCA_001427185.1
GCA_001427225.1
GCA_001427245.1
GCA_001427265.1
GCA_001427285.1
GCA_001427345.1
GCA_001427365.1
GCA_001427385.1
GCA_001427425.1
GCA_001427445.1
GCA_001427465.1
GCA_001427485.1
GCA_001427505.1
GCA_001427525.1
GCA_001427545.1
GCA_001427565.1
GCA_001427585.1
GCA_001427605.1
GCA_001427635.1
GCA_001427665.1
GCA_001427705.1
GCA_001427715.1
GCA_001427745.1
GCA_001427765.1
GCA_001427785.1
GCA_001427795.1
GCA_001427825.1
GCA_001427835.1
GCA_001427875.1
GCA_001427905.1
GCA_001427925.1
GCA_001427935.1
GCA_001427985.1
GCA_001428005.1
GCA_001428045.1
GCA_001428075.1
GCA_001428105.1
GCA_001428125.1
GCA_001428165.1
GCA_001428185.1
GCA_001428205.1
GCA_001428225.1
GCA_001428245.1
GCA_001428255.1
GCA_001428305.1
GCA_001428325.1
GCA_001428385.1
GCA_001428425.1
GCA_001428435.1
GCA_001428465.1
GCA_001428485.1
GCA_001428505.1
GCA_001428525.1
GCA_001428545.1
GCA_001428565.1
GCA_001428625.1
GCA_001428645.1
GCA_001428665.1
GCA_001428685.1
GCA_001428705.1
GCA_001428725.1
GCA_001428745.1
GCA_001428765.1
GCA_001428785.1
GCA_001428805.1
GCA_001428825.1
GCA_001428845.1
GCA_001428865.1
GCA_001428885.1
GCA_001428895.1
GCA_001428945.1
GCA_001428965.1
GCA_001428975.1
GCA_001429005.1
GCA_001429025.1
GCA_001429045.1
GCA_001429105.1
GCA_001429125.1
GCA_001429135.1
GCA_001429165.1
GCA_001429185.1
GCA_001429205.1
GCA_001429215.1
GCA_001429245.1
GCA_001429285.1
GCA_001429295.1
GCA_001429315.1
GCA_001429345.1
GCA_001429395.1
GCA_001429415.1
GCA_001429445.1
GCA_001429465.1
GCA_001429475.1
GCA_001429505.1
GCA_001429525.1
GCA_001429545.1
GCA_001429565.2
GCA_001429625.1
GCA_001429645.1
GCA_001429655.1
GCA_001429705.1
GCA_001429725.1
GCA_001429745.1
GCA_001429765.1
GCA_001429785.1
GCA_001429805.1
GCA_001430705.1
GCA_001430775.1
GCA_001430865.1
GCA_001431005.1
GCA_001431025.1
GCA_001431145.1
GCA_001431165.1
GCA_001431185.1
GCA_001431205.1
GCA_001431285.1
GCA_001431305.1
GCA_001431365.1
GCA_001431385.2
GCA_001431405.1
GCA_001431415.1
GCA_001431425.1
GCA_001431465.1
GCA_001431485.1
GCA_001431505.1
GCA_001431525.1
GCA_001431535.1
GCA_001431565.1
GCA_001431585.1
GCA_001431595.1
GCA_001431625.1
GCA_001431675.1
GCA_001431725.1
GCA_001431745.1
GCA_001431765.1
GCA_001431785.1
GCA_001431825.1
GCA_001432175.2
GCA_001432185.1
GCA_001432195.1
GCA_001432245.1
GCA_001432265.1
GCA_001432275.1
GCA_001432305.1
GCA_001432325.1
GCA_001432345.1
GCA_001432365.1
GCA_001432375.1
GCA_001432385.1
GCA_001432425.1
GCA_001432435.1
GCA_001432445.1
GCA_001432455.1
GCA_001432505.1
GCA_001432525.1
GCA_001432535.1
GCA_001432545.1
GCA_001432585.1
GCA_001432595.1
GCA_001432625.1
GCA_001432635.1
GCA_001432665.1
GCA_001432685.1
GCA_001432705.1
GCA_001432715.1
GCA_001432745.1
GCA_001432755.1
GCA_001432775.1
GCA_001432785.1
GCA_001432825.1
GCA_001432835.1
GCA_001432845.1
GCA_001432865.1
GCA_001432895.1
GCA_001432925.1
GCA_001432935.1
GCA_001432965.1
GCA_001432975.1
GCA_001433005.1
GCA_001433015.1
GCA_001433045.1
GCA_001433055.1
GCA_001433075.1
GCA_001433095.1
GCA_001433125.1
GCA_001433145.1
GCA_001433155.1
GCA_001433185.1
GCA_001433205.1
GCA_001433225.1
GCA_001433245.1
GCA_001433265.1
GCA_001433275.1
GCA_001433295.1
GCA_001433335.1
GCA_001433355.1
GCA_001433415.1
GCA_001433435.1
GCA_001433475.1
GCA_001433495.1
GCA_001433515.1
GCA_001433655.1
GCA_001433675.1
GCA_001433695.1
GCA_001433715.1
GCA_001433745.1
GCA_001433755.1
GCA_001433765.1
GCA_001433815.1
GCA_001433825.1
GCA_001433855.1
GCA_001433875.1
GCA_001433895.1
GCA_001433915.1
GCA_001433955.1
GCA_001433975.1
GCA_001433985.1
GCA_001433995.1
GCA_001434005.1
GCA_001434055.1
GCA_001434065.1
GCA_001434095.1
GCA_001434115.1
GCA_001434135.1
GCA_001434145.1
GCA_001434175.1
GCA_001434195.1
GCA_001434225.1
GCA_001434255.1
GCA_001434275.1
GCA_001434295.1
GCA_001434315.1
GCA_001434335.1
GCA_001434355.1
GCA_001434365.1
GCA_001434395.1
GCA_001434405.1
GCA_001434435.1
GCA_001434455.1
GCA_001434465.1
GCA_001434475.1
GCA_001434515.1
GCA_001434535.1
GCA_001434575.1
GCA_001434585.1
GCA_001434615.1
GCA_001434635.1
GCA_001434655.1
GCA_001434665.1
GCA_001434695.1
GCA_001434705.1
GCA_001434735.1
GCA_001434745.1
GCA_001434775.1
GCA_001434785.1
GCA_001434815.1
GCA_001434835.1
GCA_001434845.1
GCA_001434855.1
GCA_001434895.1
GCA_001434915.1
GCA_001434935.1
GCA_001434945.1
GCA_001434975.1
GCA_001434985.1
GCA_001435015.1
GCA_001435035.1
GCA_001435055.1
GCA_001435065.1
GCA_001435095.1
GCA_001435115.1
GCA_001435135.1
GCA_001435155.1
GCA_001435165.1
GCA_001435195.1
GCA_001435215.1
GCA_001435235.1
GCA_001435245.1
GCA_001435275.1
GCA_001435295.1
GCA_001435315.1
GCA_001435325.1
GCA_001435345.1
GCA_001435375.1
GCA_001435395.1
GCA_001435405.1
GCA_001435425.1
GCA_001435445.1
GCA_001435475.1
GCA_001435495.1
GCA_001435505.1
GCA_001435525.1
GCA_001435555.1
GCA_001435575.1
GCA_001435585.1
GCA_001435655.1
GCA_001435665.1
GCA_001435695.1
GCA_001435715.1
GCA_001435735.1
GCA_001435755.1
GCA_001435775.1
GCA_001435795.1
GCA_001435815.1
GCA_001435835.1
GCA_001435845.1
GCA_001435875.1
GCA_001435895.1
GCA_001435915.1
GCA_001435935.1
GCA_001435955.1
GCA_001435975.1
GCA_001435995.1
GCA_001436015.1
GCA_001436025.1
GCA_001436035.1
GCA_001436045.1
GCA_001436095.1
GCA_001436115.1
GCA_001436125.1
GCA_001436135.1
GCA_001436175.1
GCA_001436185.1
GCA_001436215.1
GCA_001436225.1
GCA_001436255.1
GCA_001436275.1
GCA_001436295.1
GCA_001436305.1
GCA_001436315.1
GCA_001436325.1
GCA_001436375.1
GCA_001436385.1
GCA_001436395.1
GCA_001436415.1
GCA_001436455.1
GCA_001436475.1
GCA_001436485.1
GCA_001436505.1
GCA_001436535.1
GCA_001436555.1
GCA_001436575.1
GCA_001436595.1
GCA_001436605.1
GCA_001436615.1
GCA_001436645.1
GCA_001436675.1
GCA_001436695.1
GCA_001436705.1
GCA_001436735.1
GCA_001436755.1
GCA_001436775.1
GCA_001436795.1
GCA_001436805.1
GCA_001436835.1
GCA_001436855.1
GCA_001436865.1
GCA_001436905.1
GCA_001436935.1
GCA_001436945.1
GCA_001436965.1
GCA_001436985.1
GCA_001437015.1
GCA_001437035.1
GCA_001437055.1
GCA_001437075.1
GCA_001437085.1
GCA_001437115.1
GCA_001437125.1
GCA_001437175.1
GCA_001437195.1
GCA_001437205.1
GCA_001437235.1
GCA_001437255.1
GCA_001437285.1
GCA_001437315.1
GCA_001437335.1
GCA_001437355.1
GCA_001437365.1
GCA_001437405.1
GCA_001437425.1
GCA_001437435.1
GCA_001437465.1
GCA_001437485.1
GCA_001437505.1
GCA_001437515.1
GCA_001437565.1
GCA_001437585.1
GCA_001437605.1
GCA_001438655.1
GCA_001438685.1
GCA_001438695.1
GCA_001438705.1
GCA_001438725.1
GCA_001438765.1
GCA_001438785.1
GCA_001438805.1
GCA_001438825.1
GCA_001438845.1
GCA_001438865.1
GCA_001438885.1
GCA_001439455.1
GCA_001439515.1
GCA_001439585.2
GCA_001439605.1
GCA_001439665.1
GCA_001439685.1
GCA_001439695.1
GCA_001439725.1
GCA_001439735.1
GCA_001439785.1
GCA_001439805.1
GCA_001439815.1
GCA_001439845.1
GCA_001439855.1
GCA_001439885.1
GCA_001439905.1
GCA_001439925.1
GCA_001440005.1
GCA_001440035.1
GCA_001440045.1
GCA_001440085.1
GCA_001440105.1
GCA_001440125.1
GCA_001440135.1
GCA_001440155.1
GCA_001440185.1
GCA_001440205.1
GCA_001440225.1
GCA_001440245.1
GCA_001440265.1
GCA_001440275.1
GCA_001440305.1
GCA_001440345.1
GCA_001440355.1
GCA_001440385.1
GCA_001440395.1
GCA_001440405.1
GCA_001440415.1
GCA_001440465.1
GCA_001440475.1
GCA_001440495.1
GCA_001440525.1
GCA_001440545.1
GCA_001440565.1
GCA_001440575.1
GCA_001440595.1
GCA_001440615.1
GCA_001440645.1
GCA_001440655.1
GCA_001440665.1
GCA_001440685.1
GCA_001440725.1
GCA_001440735.1
GCA_001440755.1
GCA_001440775.1
GCA_001440805.1
GCA_001441165.1
GCA_001441205.1
GCA_001441225.1
GCA_001441245.1
GCA_001441285.1
GCA_001441295.1
GCA_001441325.1
GCA_001441335.1
GCA_001441345.1
GCA_001441355.1
GCA_001441405.1
GCA_001441415.1
GCA_001441455.1
GCA_001441465.1
GCA_001441475.1
GCA_001441485.1
GCA_001441535.1
GCA_001441545.1
GCA_001441555.1
GCA_001441565.1
GCA_001441615.1
GCA_001441625.1
GCA_001441635.1
GCA_001441645.1
GCA_001441695.1
GCA_001441705.1
GCA_001441735.1
GCA_001441745.1
GCA_001441755.1
GCA_001441765.1
GCA_001441815.1
GCA_001441825.1
GCA_001441845.1
GCA_001441895.1
GCA_001441905.1
GCA_001441915.1
GCA_001441955.1
GCA_001441965.1
GCA_001441975.1
GCA_001442015.1
GCA_001442025.1
GCA_001442035.1
GCA_001442045.1
GCA_001442095.1
GCA_001442175.1
GCA_001442185.1
GCA_001442195.1
GCA_001442235.1
GCA_001442255.1
GCA_001442265.1
GCA_001442295.1
GCA_001442305.1
GCA_001442335.1
GCA_001442345.1
GCA_001442375.1
GCA_001442395.1
GCA_001442405.1
GCA_001442435.1
GCA_001442455.1
GCA_001442475.1
GCA_001442495.1
GCA_001442535.1
GCA_001442575.1
GCA_001442595.1
GCA_001442615.1
GCA_001442625.1
GCA_001442675.1
GCA_001442695.1
GCA_001442745.1
GCA_001442755.1
GCA_001442785.1
GCA_001442815.3
GCA_001443085.1
GCA_001443095.1
GCA_001443105.1
GCA_001443165.1
GCA_001443175.1
GCA_001443185.1
GCA_001443245.1
GCA_001443265.1
GCA_001443305.1
GCA_001443605.1
GCA_001443645.1
GCA_001444215.1
GCA_001444225.1
GCA_001444255.1
GCA_001444265.1
GCA_001444325.1
GCA_001444345.1
GCA_001444365.1
GCA_001444405.1
GCA_001444425.1
GCA_001444445.1
GCA_001444465.1
GCA_001444495.1
GCA_001444515.1
GCA_001444575.1
GCA_001444585.2
GCA_001444715.2
GCA_001444735.1
GCA_001444745.1
GCA_001444755.1
GCA_001444765.1
GCA_001444815.1
GCA_001444835.1
GCA_001444845.1
GCA_001444865.1
GCA_001444895.1
GCA_001444915.1
GCA_001444925.1
GCA_001444955.1
GCA_001444995.1
GCA_001445005.1
GCA_001445035.1
GCA_001445055.1
GCA_001445075.1
GCA_001445095.1
GCA_001445115.1
GCA_001445135.1
GCA_001445155.1
GCA_001445175.1
GCA_001445185.1
GCA_001445215.1
GCA_001445235.1
GCA_001445255.1
GCA_001445275.1
GCA_001445295.1
GCA_001445315.1
GCA_001445335.1
GCA_001445345.1
GCA_001445375.1
GCA_001445395.1
GCA_001445415.1
GCA_001445435.1
GCA_001445445.1
GCA_001445455.1
GCA_001445495.1
GCA_001445515.1
GCA_001445525.1
GCA_001445535.1
GCA_001445635.1
GCA_001445655.1
GCA_001445675.1
GCA_001445685.1
GCA_001445715.1
GCA_001445725.1
GCA_001445735.1
GCA_001445765.1
GCA_001445815.1
GCA_001445835.1
GCA_001445855.1
GCA_001445865.1
GCA_001445875.1
GCA_001445915.1
GCA_001445925.1
GCA_001445955.1
GCA_001445975.1
GCA_001445985.1
GCA_001446005.1
GCA_001446035.1
GCA_001446055.1
GCA_001446075.1
GCA_001446095.1
GCA_001446115.1
GCA_001446125.1
GCA_001446155.1
GCA_001446175.1
GCA_001446255.1
GCA_001446275.1
GCA_001446295.2
GCA_001446305.2
GCA_001446315.2
GCA_001446325.2
GCA_001446375.2
GCA_001446385.2
GCA_001446395.2
GCA_001446435.2
GCA_001446455.1
GCA_001446465.1
GCA_001446495.1
GCA_001446505.1
GCA_001446535.1
GCA_001446555.1
GCA_001446575.1
GCA_001446595.1
GCA_001446615.1
GCA_001446635.1
GCA_001446645.1
GCA_001446675.1
GCA_001446695.1
GCA_001446715.1
GCA_001446735.1
GCA_001446755.1
GCA_001446775.1
GCA_001446795.1
GCA_001446815.1
GCA_001446835.1
GCA_001446855.1
GCA_001446875.1
GCA_001446895.1
GCA_001446935.1
GCA_001446995.1
GCA_001447095.1
GCA_001447115.1
GCA_001447135.1
GCA_001447155.2
GCA_001447175.1
GCA_001447195.1
GCA_001447225.1
GCA_001447295.1
GCA_001447315.1
GCA_001447335.1
GCA_001447385.1
GCA_001447405.1
GCA_001447845.1
GCA_001447865.2
GCA_001447955.1
GCA_001447975.1
GCA_001447995.1
GCA_001448005.1
GCA_001448025.1
GCA_001448035.1
GCA_001448075.1
GCA_001448095.1
GCA_001448105.1
GCA_001448135.1
GCA_001448155.1
GCA_001448175.1
GCA_001448185.1
GCA_001448215.1
GCA_001448235.1
GCA_001448255.1
GCA_001448285.1
GCA_001448305.1
GCA_001448325.1
GCA_001448345.1
GCA_001448445.1
GCA_001448465.1
GCA_001448475.1
GCA_001448485.2
GCA_001448495.1
GCA_001448545.1
GCA_001448555.1
GCA_001448575.1
GCA_001448595.1
GCA_001448615.1
GCA_001448635.1
GCA_001448665.2
GCA_001448685.1
GCA_001448705.2
GCA_001448725.1
GCA_001448735.1
GCA_001448765.1
GCA_001448785.2
GCA_001448795.1
GCA_001448825.1
GCA_001448845.1
GCA_001448865.1
GCA_001448885.1
GCA_001448905.1
GCA_001448925.1
GCA_001448945.1
GCA_001448965.1
GCA_001448985.1
GCA_001449005.1
GCA_001449085.1
GCA_001449115.1
GCA_001449145.1
GCA_001449155.1
GCA_001449165.1
GCA_001449175.1
GCA_001449225.1
GCA_001449245.1
GCA_001449255.1
GCA_001449275.1
GCA_001449305.1
GCA_001449325.1
GCA_001449345.1
GCA_001449365.1
GCA_001449395.1
GCA_001449425.1
GCA_001449435.1
GCA_001449485.1
GCA_001449505.1
GCA_001449515.1
GCA_001449545.1
GCA_001449555.1
GCA_001449585.1
GCA_001449605.1
GCA_001449625.1
GCA_001449645.1
GCA_001449655.1
GCA_001449675.1
GCA_001449705.1
GCA_001449725.1
GCA_001449735.1
GCA_001449765.1
GCA_001449785.1
GCA_001449805.1
GCA_001449825.1
GCA_001449835.1
GCA_001449865.1
GCA_001449885.1
GCA_001449905.1
GCA_001449925.1
GCA_001449935.1
GCA_001449985.1
GCA_001450005.1
GCA_001450015.1
GCA_001450045.1
GCA_001450065.1
GCA_001450085.1
GCA_001450095.1
GCA_001450115.1
GCA_001450145.1
GCA_001450185.1
GCA_001450195.1
GCA_001450225.1
GCA_001450245.1
GCA_001450265.1
GCA_001450275.1
GCA_001450305.1
GCA_001450325.1
GCA_001450345.1
GCA_001450355.1
GCA_001450385.1
GCA_001450405.1
GCA_001450425.1
GCA_001450435.1
GCA_001450485.1
GCA_001450505.1
GCA_001450525.1
GCA_001450545.1
GCA_001450555.1
GCA_001450585.1
GCA_001450605.1
GCA_001450625.1
GCA_001450635.1
GCA_001450665.1
GCA_001450675.1
GCA_001450705.1
GCA_001450715.1
GCA_001450745.1
GCA_001450755.1
GCA_001450785.1
GCA_001450795.1
GCA_001450825.1
GCA_001450835.1
GCA_001450865.1
GCA_001450875.1
GCA_001450905.1
GCA_001450915.1
GCA_001450925.1
GCA_001450935.1
GCA_001450985.1
GCA_001450995.1
GCA_001451015.1
GCA_001451025.1
GCA_001451065.1
GCA_001451075.1
GCA_001451105.1
GCA_001451125.1
GCA_001451145.1
GCA_001451165.1
GCA_001451175.1
GCA_001451205.1
GCA_001451225.1
GCA_001451245.1
GCA_001451255.1
GCA_001451265.1
GCA_001451295.1
GCA_001451325.1
GCA_001451335.1
GCA_001451355.1
GCA_001451375.1
GCA_001451405.1
GCA_001451425.1
GCA_001451445.1
GCA_001451455.1
GCA_001451485.1
GCA_001451505.1
GCA_001451525.1
GCA_001451535.1
GCA_001451565.1
GCA_001451575.1
GCA_001451605.1
GCA_001451625.1
GCA_001451645.1
GCA_001451655.1
GCA_001451685.1
GCA_001451705.1
GCA_001451725.1
GCA_001451745.1
GCA_001451755.1
GCA_001451785.1
GCA_001451805.1
GCA_001451815.1
GCA_001451835.1
GCA_001451865.1
GCA_001451885.1
GCA_001451895.1
GCA_001451905.1
GCA_001451965.1
GCA_001451975.1
GCA_001451985.1
GCA_001452025.1
GCA_001452045.1
GCA_001452055.1
GCA_001452075.1
GCA_001452105.1
GCA_001452125.1
GCA_001452135.1
GCA_001452155.1
GCA_001452185.1
GCA_001452205.1
GCA_001452215.1
GCA_001452235.1
GCA_001452255.1
GCA_001452285.1
GCA_001452305.1
GCA_001452325.1
GCA_001452335.1
GCA_001452365.1
GCA_001452385.1
GCA_001452405.1
GCA_001452415.1
GCA_001452445.1
GCA_001452465.1
GCA_001452485.1
GCA_001452495.1
GCA_001452525.1
GCA_001452545.1
GCA_001452565.1
GCA_001452575.1
GCA_001452605.1
GCA_001452615.1
GCA_001452645.1
GCA_001452665.1
GCA_001452675.1
GCA_001452685.1
GCA_001452725.1
GCA_001452745.1
GCA_001452755.1
GCA_001452765.1
GCA_001452805.1
GCA_001452825.1
GCA_001452835.1
GCA_001452865.1
GCA_001452885.1
GCA_001452905.1
GCA_001452915.1
GCA_001452935.1
GCA_001452965.1
GCA_001452995.1
GCA_001453015.1
GCA_001453025.1
GCA_001453065.1
GCA_001453075.1
GCA_001453095.1
GCA_001453125.1
GCA_001453145.1
GCA_001453155.1
GCA_001453185.1
GCA_001453205.1
GCA_001453225.1
GCA_001453235.1
GCA_001453265.1
GCA_001453285.1
GCA_001453305.1
GCA_001453315.1
GCA_001453345.1
GCA_001453365.1
GCA_001453385.1
GCA_001453405.1
GCA_001453415.1
GCA_001453435.1
GCA_001453465.1
GCA_001453485.1
GCA_001453495.1
GCA_001453515.1
GCA_001453545.1
GCA_001453565.1
GCA_001453585.1
GCA_001453595.1
GCA_001453615.1
GCA_001453645.1
GCA_001453665.1
GCA_001453675.1
GCA_001453705.1
GCA_001453725.1
GCA_001453735.1
GCA_001453755.1
GCA_001453775.1
GCA_001453805.1
GCA_001453825.1
GCA_001453835.1
GCA_001453855.1
GCA_001453885.1
GCA_001453905.1
GCA_001453915.1
GCA_001453945.1
GCA_001453965.1
GCA_001453975.1
GCA_001453985.1
GCA_001453995.1
GCA_001454045.1
GCA_001454065.1
GCA_001454085.1
GCA_001454095.1
GCA_001454125.1
GCA_001454145.1
GCA_001454165.1
GCA_001454175.1
GCA_001454205.1
GCA_001454225.1
GCA_001454235.1
GCA_001454265.1
GCA_001454285.1
GCA_001454305.1
GCA_001454325.1
GCA_001454335.1
GCA_001454365.1
GCA_001454385.1
GCA_001454395.1
GCA_001454415.1
GCA_001454445.1
GCA_001454465.1
GCA_001454485.1
GCA_001454495.1
GCA_001454515.1
GCA_001454545.1
GCA_001454565.1
GCA_001454585.1
GCA_001454595.1
GCA_001454625.1
GCA_001454645.1
GCA_001454665.1
GCA_001454705.1
GCA_001454725.1
GCA_001454745.1
GCA_001454755.1
GCA_001454785.1
GCA_001454805.1
GCA_001454825.1
GCA_001454845.1
GCA_001454865.1
GCA_001454885.1
GCA_001454905.1
GCA_001454925.1
GCA_001454945.1
GCA_001454965.1
GCA_001455025.1
GCA_001455035.2
GCA_001455085.1
GCA_001455105.1
GCA_001455125.1
GCA_001455145.1
GCA_001455165.1
GCA_001455205.1
GCA_001455225.1
GCA_001455265.1
GCA_001455325.1
GCA_001455365.1
GCA_001455385.1
GCA_001455405.1
GCA_001455425.1
GCA_001455435.1
GCA_001455445.1
GCA_001455455.1
GCA_001455605.1
GCA_001455625.1
GCA_001455635.1
GCA_001455675.1
GCA_001455685.1
GCA_001455695.1
GCA_001455735.1
GCA_001455745.1
GCA_001455775.1
GCA_001455795.1
GCA_001455815.1
GCA_001455835.1
GCA_001455845.1
GCA_001455895.1
GCA_001455935.1
GCA_001455955.1
GCA_001455965.1
GCA_001455995.1
GCA_001456025.1
GCA_001456055.3
GCA_001456065.2
GCA_001456095.3
GCA_001456135.1
GCA_001456155.1
GCA_001456175.1
GCA_001456195.2
GCA_001456215.1
GCA_001456235.1
GCA_001456255.1
GCA_001456275.1
GCA_001456295.2
GCA_001456315.1
GCA_001456335.3
GCA_001456355.1
GCA_001456375.1
GCA_001456385.1
GCA_001456395.1
GCA_001456405.1
GCA_001456455.1
GCA_001456475.1
GCA_001456495.1
GCA_001456505.1
GCA_001456525.1
GCA_001456545.1
GCA_001456575.1
GCA_001456595.1
GCA_001456615.1
GCA_001456625.1
GCA_001456655.1
GCA_001456675.1
GCA_001456685.1
GCA_001456695.1
GCA_001456725.1
GCA_001456755.1
GCA_001456775.1
GCA_001456785.1
GCA_001456795.1
GCA_001456835.1
GCA_001456855.1
GCA_001456865.1
GCA_001456895.1
GCA_001456905.1
GCA_001456935.1
GCA_001456955.1
GCA_001456965.1
GCA_001457015.1
GCA_001457025.1
GCA_001457035.1
GCA_001457095.1
GCA_001457105.1
GCA_001457115.1
GCA_001457125.1
GCA_001457175.1
GCA_001457185.1
GCA_001457195.1
GCA_001457235.1
GCA_001457255.1
GCA_001457265.1
GCA_001457275.1
GCA_001457285.1
GCA_001457335.1
GCA_001457355.1
GCA_001457365.1
GCA_001457415.1
GCA_001457435.1
GCA_001457455.1
GCA_001457475.1
GCA_001457495.1
GCA_001457535.1
GCA_001457555.1
GCA_001457595.1
GCA_001457615.1
GCA_001457635.1
GCA_001457655.1
GCA_001457675.1
GCA_001457695.1
GCA_001457795.1
GCA_001457815.1
GCA_001457835.1
GCA_001457855.1
GCA_001457975.1
GCA_001458035.1
GCA_001458115.1
GCA_001458155.1
GCA_001458175.1
GCA_001458195.1
GCA_001458215.1
GCA_001458235.1
GCA_001458255.1
GCA_001458275.1
GCA_001458295.1
GCA_001458315.1
GCA_001458335.1
GCA_001458355.1
GCA_001458375.1
GCA_001458395.1
GCA_001458415.1
GCA_001458435.1
GCA_001458475.1
GCA_001458595.1
GCA_001458675.1
GCA_001458815.2
GCA_001459095.1
GCA_001459775.1
GCA_001460475.1
GCA_001460495.1
GCA_001460505.1
GCA_001460565.1
GCA_001460575.1
GCA_001460635.1
GCA_001460855.1
GCA_001460875.1
GCA_001460975.1
GCA_001460985.1
GCA_001461015.1
GCA_001461695.1
GCA_001461805.1
GCA_001461825.1
GCA_001461835.1
GCA_001461845.1
GCA_001461885.1
GCA_001461905.1
GCA_001461915.1
GCA_001461925.1
GCA_001461965.1
GCA_001461975.1
GCA_001461995.1
GCA_001462005.1
GCA_001462045.1
GCA_001462065.1
GCA_001462075.1
GCA_001462095.1
GCA_001462125.1
GCA_001462145.1
GCA_001462155.1
GCA_001462175.1
GCA_001462385.1
GCA_001462435.1
GCA_001462455.1
GCA_001462475.1
GCA_001462525.1
GCA_001462535.1
GCA_001462545.1
GCA_001462555.1
GCA_001462605.1
GCA_001462615.1
GCA_001462645.1
GCA_001462655.1
GCA_001462685.1
GCA_001462705.1
GCA_001462715.1
GCA_001462735.1
GCA_001462765.1
GCA_001462785.1
GCA_001462795.1
GCA_001462825.1
GCA_001462845.1
GCA_001462865.1
GCA_001462885.1
GCA_001462905.1
GCA_001462925.1
GCA_001462935.1
GCA_001462965.1
GCA_001462975.1
GCA_001463005.1
GCA_001463025.1
GCA_001463035.1
GCA_001463055.1
GCA_001463085.1
GCA_001463105.1
GCA_001463115.1
GCA_001463125.1
GCA_001463165.1
GCA_001463185.1
GCA_001463195.1
GCA_001463205.1
GCA_001463215.1
GCA_001463265.1
GCA_001463285.1
GCA_001463295.1
GCA_001463325.1
GCA_001463345.1
GCA_001463365.1
GCA_001463385.1
GCA_001463405.1
GCA_001463415.1
GCA_001463445.1
GCA_001463455.1
GCA_001463465.1
GCA_001463475.1
GCA_001463525.1
GCA_001463535.1
GCA_001463555.1
GCA_001463585.1
GCA_001463605.1
GCA_001463615.1
GCA_001463645.1
GCA_001463665.1
GCA_001463685.1
GCA_001463705.1
GCA_001463725.1
GCA_001463745.1
GCA_001463765.1
GCA_001463785.1
GCA_001463805.1
GCA_001463825.1
GCA_001463845.1
GCA_001463865.1
GCA_001463885.1
GCA_001463905.1
GCA_001463925.1
GCA_001463945.1
GCA_001463975.1
GCA_001463985.1
GCA_001463995.1
GCA_001465025.1
GCA_001465115.1
GCA_001465135.2
GCA_001465155.1
GCA_001465175.1
GCA_001465235.1
GCA_001465255.1
GCA_001465275.1
GCA_001465295.1
GCA_001465345.1
GCA_001465365.1
GCA_001465375.1
GCA_001465385.1
GCA_001465395.1
GCA_001465445.1
GCA_001465545.3
GCA_001465595.2
GCA_001465635.1
GCA_001465675.1
GCA_001465755.1
GCA_001465795.2
GCA_001465815.1
GCA_001465855.1
GCA_001465875.1
GCA_001465955.1
GCA_001466015.1
GCA_001466025.1
GCA_001466035.1
GCA_001466075.1
GCA_001466095.1
GCA_001466115.1
GCA_001466135.1
GCA_001466155.1
GCA_001466165.1
GCA_001466195.1
GCA_001466215.1
GCA_001466235.1
GCA_001466255.1
GCA_001466265.1
GCA_001466295.1
GCA_001466305.1
GCA_001466355.1
GCA_001466365.1
GCA_001466375.1
GCA_001466415.2
GCA_001466435.1
GCA_001466445.1
GCA_001466485.2
GCA_001466505.1
GCA_001466665.1
GCA_001466745.1
GCA_001466755.1
GCA_001466765.1
GCA_001466815.1
GCA_001466905.1
GCA_001467005.1
GCA_001467025.1
GCA_001467035.1
GCA_001467045.1
GCA_001467055.1
GCA_001467115.1
GCA_001467145.1
GCA_001467155.1
GCA_001467175.1
GCA_001467225.1
GCA_001467285.1
GCA_001467335.1
GCA_001467365.1
GCA_001467385.1
GCA_001467395.1
GCA_001467405.1
GCA_001467445.1
GCA_001467455.1
GCA_001467475.1
GCA_001467505.1
GCA_001467525.1
GCA_001467535.1
GCA_001467545.1
GCA_001467585.1
GCA_001467605.1
GCA_001467615.1
GCA_001467625.1
GCA_001467645.1
GCA_001467685.1
GCA_001467695.1
GCA_001467705.1
GCA_001467745.1
GCA_001467765.1
GCA_001467785.1
GCA_001467795.1
GCA_001467825.1
GCA_001467845.1
GCA_001467865.1
GCA_001467875.1
GCA_001467895.1
GCA_001467925.1
GCA_001467945.1
GCA_001467955.1
GCA_001467975.1
GCA_001468005.1
GCA_001468025.1
GCA_001468035.1
GCA_001468065.1
GCA_001468085.1
GCA_001468105.1
GCA_001468125.1
GCA_001468135.1
GCA_001468165.1
GCA_001468185.2
GCA_001468205.2
GCA_001468225.1
GCA_001468235.1
GCA_001468265.1
GCA_001468285.1
GCA_001468305.1
GCA_001468315.1
GCA_001468345.1
GCA_001468365.1
GCA_001468385.1
GCA_001468395.1
GCA_001468425.1
GCA_001468445.1
GCA_001468465.1
GCA_001468475.1
GCA_001468485.1
GCA_001468495.1
GCA_001468545.1
GCA_001468565.1
GCA_001468765.1
GCA_001468785.1
GCA_001468935.1
GCA_001469015.1
GCA_001469025.1
GCA_001469065.1
GCA_001469085.1
GCA_001469105.1
GCA_001469115.1
GCA_001469165.1
GCA_001469195.1
GCA_001469205.1
GCA_001469215.1
GCA_001469295.1
GCA_001469315.1
GCA_001469325.1
GCA_001469335.1
GCA_001469345.1
GCA_001469395.1
GCA_001469415.1
GCA_001469435.3
GCA_001469445.1
GCA_001469455.2
GCA_001469465.1
GCA_001469515.1
GCA_001469535.1
GCA_001469555.1
GCA_001469565.1
GCA_001469595.1
GCA_001469615.1
GCA_001469635.1
GCA_001469655.1
GCA_001469675.1
GCA_001469685.1
GCA_001469695.1
GCA_001469735.1
GCA_001469775.1
GCA_001469815.1
GCA_001469845.1
GCA_001469895.1
GCA_001469965.1
GCA_001469995.1
GCA_001471065.1
GCA_001471075.1
GCA_001471085.2
GCA_001471095.1
GCA_001471145.1
GCA_001471155.2
GCA_001471175.1
GCA_001471215.1
GCA_001471225.1
GCA_001471255.1
GCA_001471275.2
GCA_001471285.2
GCA_001471295.2
GCA_001471305.2
GCA_001471355.2
GCA_001471365.2
GCA_001471395.2
GCA_001471415.2
GCA_001471435.2
GCA_001471455.2
GCA_001471465.2
GCA_001471485.2
GCA_001471515.2
GCA_001471535.2
GCA_001471555.2
GCA_001471575.2
GCA_001471585.2
GCA_001471615.2
GCA_001471625.2
GCA_001471655.2
GCA_001471675.2
GCA_001471695.2
GCA_001471715.2
GCA_001471735.2
GCA_001471755.2
GCA_001471775.2
GCA_001471795.2
GCA_001471815.2
GCA_001471835.2
GCA_001471855.2
GCA_001471875.1
GCA_001471885.1
GCA_001471915.1
GCA_001471935.1
GCA_001471955.1
GCA_001471975.1
GCA_001471995.1
GCA_001472005.1
GCA_001472035.1
GCA_001472055.1
GCA_001472075.1
GCA_001472085.1
GCA_001472115.1
GCA_001472135.1
GCA_001472155.1
GCA_001472175.1
GCA_001472195.1
GCA_001472215.1
GCA_001472225.1
GCA_001472255.1
GCA_001472275.1
GCA_001472295.1
GCA_001472305.1
GCA_001472335.1
GCA_001472355.1
GCA_001472375.1
GCA_001472385.1
GCA_001472415.1
GCA_001472435.1
GCA_001472455.1
GCA_001472475.1
GCA_001472495.1
GCA_001472515.1
GCA_001472535.1
GCA_001472555.1
GCA_001472575.1
GCA_001472595.1
GCA_001472605.1
GCA_001472635.1
GCA_001472645.1
GCA_001472675.1
GCA_001472685.1
GCA_001472715.1
GCA_001472725.1
GCA_001472755.1
GCA_001472765.1
GCA_001472795.1
GCA_001472815.1
GCA_001472835.1
GCA_001472845.1
GCA_001472875.1
GCA_001472895.1
GCA_001472915.1
GCA_001472935.1
GCA_001472955.1
GCA_001472975.1
GCA_001472995.1
GCA_001473015.1
GCA_001473025.1
GCA_001473055.1
GCA_001473075.1
GCA_001473095.1
GCA_001473115.1
GCA_001473135.1
GCA_001473155.1
GCA_001473175.1
GCA_001473245.1
GCA_001473265.2
GCA_001473285.1
GCA_001473305.1
GCA_001473315.1
GCA_001473345.1
GCA_001473355.1
GCA_001473385.1
GCA_001473405.1
GCA_001473425.1
GCA_001473435.1
GCA_001473465.1
GCA_001473485.1
GCA_001473505.1
GCA_001473525.1
GCA_001473545.1
GCA_001473555.1
GCA_001473585.1
GCA_001473595.1
GCA_001473625.1
GCA_001473635.1
GCA_001473665.1
GCA_001473685.1
GCA_001473705.1
GCA_001473725.1
GCA_001473735.1
GCA_001473765.1
GCA_001473785.1
GCA_001473795.1
GCA_001473815.1
GCA_001473845.1
GCA_001473865.1
GCA_001473885.1
GCA_001473905.1
GCA_001473915.1
GCA_001473945.1
GCA_001473965.1
GCA_001473985.1
GCA_001474005.1
GCA_001474025.1
GCA_001474045.1
GCA_001474065.1
GCA_001474075.1
GCA_001474095.1
GCA_001474125.1
GCA_001474135.1
GCA_001474165.1
GCA_001474185.1
GCA_001474205.1
GCA_001474225.1
GCA_001474245.1
GCA_001474255.1
GCA_001474275.1
GCA_001474305.1
GCA_001474325.1
GCA_001474335.1
GCA_001474355.1
GCA_001474385.1
GCA_001474405.1
GCA_001474415.1
GCA_001474445.1
GCA_001474465.1
GCA_001474485.1
GCA_001474505.1
GCA_001474515.1
GCA_001474545.1
GCA_001474565.1
GCA_001474575.1
GCA_001474605.1
GCA_001474625.1
GCA_001474645.1
GCA_001474655.1
GCA_001474685.1
GCA_001474705.1
GCA_001474725.1
GCA_001474745.1
GCA_001474755.1
GCA_001474775.1
GCA_001474805.1
GCA_001474825.1
GCA_001474835.1
GCA_001474845.1
GCA_001474885.1
GCA_001474905.1
GCA_001474915.1
GCA_001474925.1
GCA_001474965.1
GCA_001474985.1
GCA_001474995.1
GCA_001475005.1
GCA_001475045.1
GCA_001475065.1
GCA_001475075.1
GCA_001475085.1
GCA_001475105.1
GCA_001475145.1
GCA_001475165.1
GCA_001475175.1
GCA_001475215.1
GCA_001475225.1
GCA_001475235.1
GCA_001475245.1
GCA_001475295.1
GCA_001475305.1
GCA_001475335.1
GCA_001475345.1
GCA_001475375.1
GCA_001475395.1
GCA_001475405.1
GCA_001475415.1
GCA_001475425.1
GCA_001475475.1
GCA_001475495.2
GCA_001475515.1
GCA_001475535.1
GCA_001475565.1
GCA_001475615.1
GCA_001475635.1
GCA_001475645.1
GCA_001475665.1
GCA_001475715.1
GCA_001475725.1
GCA_001475775.1
GCA_001475795.1
GCA_001475805.1
GCA_001475835.1
GCA_001475855.1
GCA_001475875.1
GCA_001475885.1
GCA_001475915.1
GCA_001475955.1
GCA_001475965.1
GCA_001475985.1
GCA_001476005.1
GCA_001476035.1
GCA_001476055.1
GCA_001476065.1
GCA_001476095.1
GCA_001476115.1
GCA_001476145.1
GCA_001476175.1
GCA_001476195.1
GCA_001476205.1
GCA_001476215.1
GCA_001476295.1
GCA_001476325.1
GCA_001476355.1
GCA_001476375.1
GCA_001476495.1
GCA_001476515.1
GCA_001476525.1
GCA_001476555.1
GCA_001476575.1
GCA_001476585.1
GCA_001476615.1
GCA_001476635.1
GCA_001476715.1
GCA_001476735.1
GCA_001476745.1
GCA_001476765.1
GCA_001476795.1
GCA_001476905.1
GCA_001476925.1
GCA_001476955.1
GCA_001476975.1
GCA_001476985.1
GCA_001476995.1
GCA_001477035.1
GCA_001477085.1
GCA_001477155.1
GCA_001477165.1
GCA_001477195.1
GCA_001477215.1
GCA_001477315.1
GCA_001477325.1
GCA_001477335.1
GCA_001477375.1
GCA_001477395.1
GCA_001477405.1
GCA_001477415.1
GCA_001477475.1
GCA_001477575.1
GCA_001477625.1
GCA_001477675.1
GCA_001477685.1
GCA_001477695.1
GCA_001477735.1
GCA_001477745.1
GCA_001477755.1
GCA_001477795.1
GCA_001477805.1
GCA_001477835.1
GCA_001477855.1
GCA_001477885.1
GCA_001477895.1
GCA_001477905.1
GCA_001477945.1
GCA_001477955.1
GCA_001477965.1
GCA_001478005.1
GCA_001478025.1
GCA_001478045.1
GCA_001478065.1
GCA_001478085.1
GCA_001478105.1
GCA_001478125.1
GCA_001478145.1
GCA_001478155.1
GCA_001478185.1
GCA_001478205.1
GCA_001478225.1
GCA_001478245.1
GCA_001478265.1
GCA_001478285.1
GCA_001478325.1
GCA_001478345.1
GCA_001478355.1
GCA_001478385.1
GCA_001478405.1
GCA_001478425.1
GCA_001478445.1
GCA_001478465.1
GCA_001478475.1
GCA_001478505.1
GCA_001478525.1
GCA_001478535.1
GCA_001478565.1
GCA_001478585.1
GCA_001478595.1
GCA_001478625.1
GCA_001478645.1
GCA_001478655.1
GCA_001478685.1
GCA_001478705.1
GCA_001478715.1
GCA_001478745.1
GCA_001478765.1
GCA_001478785.1
GCA_001478795.1
GCA_001478825.1
GCA_001478845.1
GCA_001478855.1
GCA_001478885.1
GCA_001478905.1
GCA_001478915.1
GCA_001478945.1
GCA_001478965.1
GCA_001478975.1
GCA_001479005.1
GCA_001479025.1
GCA_001479035.1
GCA_001479065.1
GCA_001479085.1
GCA_001479095.1
GCA_001479125.1
GCA_001479145.1
GCA_001479155.1
GCA_001479185.1
GCA_001479205.1
GCA_001479215.1
GCA_001479245.1
GCA_001479265.1
GCA_001479275.1
GCA_001479305.1
GCA_001479325.1
GCA_001479335.1
GCA_001479365.1
GCA_001479385.1
GCA_001479395.1
GCA_001479425.1
GCA_001479435.1
GCA_001479465.1
GCA_001479485.1
GCA_001479505.1
GCA_001479525.1
GCA_001479545.1
GCA_001479565.1
GCA_001479585.1
GCA_001479605.1
GCA_001479615.1
GCA_001479635.1
GCA_001479665.1
GCA_001479685.2
GCA_001479695.1
GCA_001479725.1
GCA_001479745.1
GCA_001479755.1
GCA_001479785.1
GCA_001479805.1
GCA_001479815.1
GCA_001479845.1
GCA_001479865.1
GCA_001479885.1
GCA_001479905.1
GCA_001479925.1
GCA_001479935.1
GCA_001479965.1
GCA_001479985.1
GCA_001479995.1
GCA_001480025.1
GCA_001480045.1
GCA_001480055.1
GCA_001480085.1
GCA_001480105.1
GCA_001480115.1
GCA_001480145.1
GCA_001480165.1
GCA_001480185.1
GCA_001480205.1
GCA_001480225.1
GCA_001480245.1
GCA_001480265.1
GCA_001480285.1
GCA_001480305.1
GCA_001480325.1
GCA_001480345.1
GCA_001480365.1
GCA_001480385.1
GCA_001480405.1
GCA_001480425.1
GCA_001480445.1
GCA_001480465.1
GCA_001480485.1
GCA_001480505.1
GCA_001480535.1
GCA_001480545.1
GCA_001480555.1
GCA_001480595.1
GCA_001480605.1
GCA_001480635.1
GCA_001480655.1
GCA_001480665.1
GCA_001480695.1
GCA_001480715.1
GCA_001480725.1
GCA_001480755.1
GCA_001480775.1
GCA_001480795.1
GCA_001480805.1
GCA_001480835.1
GCA_001480855.1
GCA_001480865.1
GCA_001480895.1
GCA_001480915.1
GCA_001480925.1
GCA_001480955.1
GCA_001480975.1
GCA_001480985.1
GCA_001481015.1
GCA_001481035.1
GCA_001481045.1
GCA_001481075.1
GCA_001481095.1
GCA_001481105.1
GCA_001481135.1
GCA_001481155.1
GCA_001481175.1
GCA_001481195.1
GCA_001481215.1
GCA_001481235.1
GCA_001481255.1
GCA_001481285.1
GCA_001481325.1
GCA_001481335.1
GCA_001481375.1
GCA_001481395.1
GCA_001481405.1
GCA_001481455.1
GCA_001481475.1
GCA_001481535.2
GCA_001481545.2
GCA_001481615.1
GCA_001481655.1
GCA_001481675.1
GCA_001481715.1
GCA_001481755.1
GCA_001481795.1
GCA_001481805.1
GCA_001481815.1
GCA_001481825.1
GCA_001481875.1
GCA_001481885.1
GCA_001481915.1
GCA_001481935.1
GCA_001481955.1
GCA_001481965.1
GCA_001481995.1
GCA_001482015.1
GCA_001482035.1
GCA_001482055.1
GCA_001482075.1
GCA_001482095.1
GCA_001482115.1
GCA_001482135.1
GCA_001482155.1
GCA_001482165.1
GCA_001482195.1
GCA_001482305.1
GCA_001482325.1
GCA_001482345.1
GCA_001482365.1
GCA_001482445.1
GCA_001482465.1
GCA_001482475.1
GCA_001482485.1
GCA_001482495.1
GCA_001482545.1
GCA_001482565.1
GCA_001482575.1
GCA_001482605.1
GCA_001482625.1
GCA_001482665.1
GCA_001482675.1
GCA_001482725.1
GCA_001482795.1
GCA_001482805.1
GCA_001482835.1
GCA_001482865.1
GCA_001482875.1
GCA_001482885.1
GCA_001482995.1
GCA_001483005.1
GCA_001483045.1
GCA_001483055.1
GCA_001483105.1
GCA_001483145.1
GCA_001483225.1
GCA_001483235.1
GCA_001483405.1
GCA_001483425.1
GCA_001483445.1
GCA_001483545.1
GCA_001483725.1
GCA_001483765.1
GCA_001483775.1
GCA_001483845.1
GCA_001483865.1
GCA_001483885.1
GCA_001483905.1
GCA_001483945.1
GCA_001483965.1
GCA_001483985.1
GCA_001484005.1
GCA_001484025.1
GCA_001484085.1
GCA_001484135.2
GCA_001484155.2
GCA_001484185.2
GCA_001484235.1
GCA_001484255.1
GCA_001484265.1
GCA_001484295.1
GCA_001484305.1
GCA_001484335.1
GCA_001484355.1
GCA_001484375.1
GCA_001484395.1
GCA_001484405.1
GCA_001484415.1
GCA_001484455.1
GCA_001484475.1
GCA_001484485.1
GCA_001484565.1
GCA_001484665.1
GCA_001484725.1
GCA_001484805.1
GCA_001484825.1
GCA_001484835.1
GCA_001484865.1
GCA_001484885.1
GCA_001484895.1
GCA_001484935.1
GCA_001484965.1
GCA_001484985.1
GCA_001485005.1
GCA_001485025.1
GCA_001485045.1
GCA_001485065.1
GCA_001485085.1
GCA_001485105.1
GCA_001485125.1
GCA_001485165.1
GCA_001485185.1
GCA_001485395.1
GCA_001485415.1
GCA_001485435.1
GCA_001485455.1
GCA_001485475.2
GCA_001485495.1
GCA_001485515.1
GCA_001486165.1
GCA_001486445.1
GCA_001486505.1
GCA_001486525.1
GCA_001486585.1
GCA_001486665.1
GCA_001486785.1
GCA_001486805.1
GCA_001486825.1
GCA_001486845.1
GCA_001486865.1
GCA_001486885.1
GCA_001486905.1
GCA_001486925.1
GCA_001486945.1
GCA_001486965.1
GCA_001486985.1
GCA_001487005.1
GCA_001487025.1
GCA_001487035.1
GCA_001487065.1
GCA_001487085.1
GCA_001487165.1
GCA_001487185.1
GCA_001487205.1
GCA_001487225.1
GCA_001487265.1
GCA_001487285.1
GCA_001487325.1
GCA_001487345.1
GCA_001487365.1
GCA_001487385.1
GCA_001487405.1
GCA_001487425.1
GCA_001487455.1
GCA_001487475.1
GCA_001487495.1
GCA_001487515.1
GCA_001487535.1
GCA_001487555.1
GCA_001487575.1
GCA_001487615.1
GCA_001487635.1
GCA_001487655.1
GCA_001487675.1
GCA_001487695.1
GCA_001487715.1
GCA_001487735.1
GCA_001487755.1
GCA_001487775.1
GCA_001487795.1
GCA_001487815.1
GCA_001487835.1
GCA_001487855.1
GCA_001487875.1
GCA_001487915.2
GCA_001487935.1
GCA_001487955.1
GCA_001487975.1
GCA_001487995.1
GCA_001488015.1
GCA_001488035.1
GCA_001488055.1
GCA_001488095.1
GCA_001488115.1
GCA_001488135.1
GCA_001488155.1
GCA_001488175.1
GCA_001488195.1
GCA_001488215.1
GCA_001488235.1
GCA_001488255.1
GCA_001488275.1
GCA_001488315.2
GCA_001488355.1
GCA_001488395.1
GCA_001488415.1
GCA_001488455.1
GCA_001488475.1
GCA_001488515.1
GCA_001488535.1
GCA_001488555.1
GCA_001488615.1
GCA_001488635.1
GCA_001488655.1
GCA_001488675.1
GCA_001488735.1
GCA_001488755.1
GCA_001488775.1
GCA_001488795.1
GCA_001488815.1
GCA_001488835.1
GCA_001488855.1
GCA_001488915.1
GCA_001488935.1
GCA_001488955.1
GCA_001488975.1
GCA_001488995.1
GCA_001489035.1
GCA_001489075.1
GCA_001489095.1
GCA_001489115.1
GCA_001489135.1
GCA_001489155.1
GCA_001489175.1
GCA_001489195.1
GCA_001489235.1
GCA_001489255.1
GCA_001489275.2
GCA_001489295.1
GCA_001489315.1
GCA_001489335.1
GCA_001489355.1
GCA_001489375.1
GCA_001489395.1
GCA_001489415.1
GCA_001489435.1
GCA_001489455.1
GCA_001489475.1
GCA_001489495.1
GCA_001489515.1
GCA_001489535.1
GCA_001489595.1
GCA_001489615.1
GCA_001489635.1
GCA_001489655.1
GCA_001489675.1
GCA_001489715.1
GCA_001489735.1
GCA_001489755.1
GCA_001489795.1
GCA_001489815.1
GCA_001489855.1
GCA_001489875.1
GCA_001489895.1
GCA_001489915.1
GCA_001489935.1
GCA_001489955.1
GCA_001489975.2
GCA_001490015.1
GCA_001490035.1
GCA_001490055.1
GCA_001490075.1
GCA_001490095.1
GCA_001490115.1
GCA_001490135.2
GCA_001490155.1
GCA_001490175.1
GCA_001490195.1
GCA_001490215.1
GCA_001490235.1
GCA_001490255.1
GCA_001490275.1
GCA_001490295.1
GCA_001490315.1
GCA_001490335.1
GCA_001490355.1
GCA_001490375.1
GCA_001490395.1
GCA_001490415.1
GCA_001490455.1
GCA_001490475.1
GCA_001490495.1
GCA_001490515.1
GCA_001490555.1
GCA_001490575.1
GCA_001490615.1
GCA_001490635.1
GCA_001490655.1
GCA_001490675.1
GCA_001490695.1
GCA_001490715.1
GCA_001490735.1
GCA_001490755.1
GCA_001490775.1
GCA_001490795.1
GCA_001490815.1
GCA_001490835.1
GCA_001490855.2
GCA_001490875.1
GCA_001490895.1
GCA_001490915.1
GCA_001490935.1
GCA_001490955.1
GCA_001490975.1
GCA_001491015.1
GCA_001491055.1
GCA_001491075.1
GCA_001491095.1
GCA_001491115.1
GCA_001491135.1
GCA_001491155.1
GCA_001491175.1
GCA_001491195.1
GCA_001491215.1
GCA_001491255.1
GCA_001491295.1
GCA_001491315.1
GCA_001491335.1
GCA_001491355.1
GCA_001491395.1
GCA_001491415.1
GCA_001491435.1
GCA_001491455.1
GCA_001491475.1
GCA_001491495.1
GCA_001491535.1
GCA_001491595.1
GCA_001491615.1
GCA_001491635.1
GCA_001491655.1
GCA_001491675.1
GCA_001491695.1
GCA_001491715.1
GCA_001491735.1
GCA_001491755.1
GCA_001491775.1
GCA_001491795.1
GCA_001491815.1
GCA_001491835.1
GCA_001491855.1
GCA_001491875.1
GCA_001491895.1
GCA_001491915.1
GCA_001491935.1
GCA_001491955.1
GCA_001491975.1
GCA_001491995.1
GCA_001492015.1
GCA_001492035.1
GCA_001492055.2
GCA_001492095.1
GCA_001492155.1
GCA_001492175.1
GCA_001492195.1
GCA_001492215.1
GCA_001492235.1
GCA_001492255.1
GCA_001492315.1
GCA_001492335.1
GCA_001492395.1
GCA_001492415.1
GCA_001492435.1
GCA_001492455.1
GCA_001492475.1
GCA_001492495.1
GCA_001492515.1
GCA_001492535.1
GCA_001492555.1
GCA_001492575.1
GCA_001492595.2
GCA_001492615.2
GCA_001492635.1
GCA_001492655.1
GCA_001492695.1
GCA_001492715.1
GCA_001492735.1
GCA_001492755.1
GCA_001492775.1
GCA_001492795.1
GCA_001492815.1
GCA_001492835.1
GCA_001492855.1
GCA_001492875.1
GCA_001492915.1
GCA_001492935.1
GCA_001492955.1
GCA_001492975.1
GCA_001492995.1
GCA_001493015.1
GCA_001493035.1
GCA_001493055.1
GCA_001493075.1
GCA_001493095.1
GCA_001493115.1
GCA_001493135.1
GCA_001493155.1
GCA_001493175.1
GCA_001493215.1
GCA_001493235.1
GCA_001493255.1
GCA_001493315.1
GCA_001493335.1
GCA_001493355.1
GCA_001493375.1
GCA_001493395.1
GCA_001493415.1
GCA_001493435.1
GCA_001493455.1
GCA_001493495.1
GCA_001493535.1
GCA_001493555.1
GCA_001493595.1
GCA_001493615.1
GCA_001493655.1
GCA_001493675.1
GCA_001493695.1
GCA_001493715.1
GCA_001493755.1
GCA_001493775.1
GCA_001493795.1
GCA_001493815.1
GCA_001493875.1
GCA_001493895.1
GCA_001493935.1
GCA_001493955.1
GCA_001493975.1
GCA_001493995.1
GCA_001494015.1
GCA_001494075.1
GCA_001494115.2
GCA_001494135.1
GCA_001494155.1
GCA_001494175.1
GCA_001494195.1
GCA_001494235.1
GCA_001494255.2
GCA_001494275.1
GCA_001494295.1
GCA_001494315.1
GCA_001494335.1
GCA_001494355.1
GCA_001494415.1
GCA_001494435.1
GCA_001494455.1
GCA_001494475.1
GCA_001494495.1
GCA_001494515.1
GCA_001494535.1
GCA_001494555.1
GCA_001494575.1
GCA_001494615.1
GCA_001494635.1
GCA_001494645.1
GCA_001494675.2
GCA_001494715.1
GCA_001494735.1
GCA_001494775.2
GCA_001494795.1
GCA_001494815.1
GCA_001494835.1
GCA_001494875.1
GCA_001494915.1
GCA_001494935.1
GCA_001494955.1
GCA_001494975.1
GCA_001494995.1
GCA_001495015.1
GCA_001495055.1
GCA_001495075.1
GCA_001495095.1
GCA_001495135.1
GCA_001495155.1
GCA_001495195.1
GCA_001495215.1
GCA_001495235.1
GCA_001495255.1
GCA_001495295.2
GCA_001495315.1
GCA_001495335.1
GCA_001495355.1
GCA_001495375.1
GCA_001495395.1
GCA_001495415.1
GCA_001495435.1
GCA_001495455.1
GCA_001495475.1
GCA_001495495.1
GCA_001495515.1
GCA_001495555.1
GCA_001495575.1
GCA_001495595.1
GCA_001495615.1
GCA_001495635.1
GCA_001495655.1
GCA_001495675.1
GCA_001495695.1
GCA_001495715.2
GCA_001495735.1
GCA_001495755.1
GCA_001495775.1
GCA_001495795.1
GCA_001495815.1
GCA_001495835.1
GCA_001495855.1
GCA_001495875.1
GCA_001495895.1
GCA_001495935.2
GCA_001495975.1
GCA_001495995.1
GCA_001496015.1
GCA_001496035.1
GCA_001496055.1
GCA_001496075.1
GCA_001496115.1
GCA_001496135.1
GCA_001496155.1
GCA_001496175.1
GCA_001496195.1
GCA_001496215.1
GCA_001496235.1
GCA_001496255.1
GCA_001496275.1
GCA_001496295.1
GCA_001496315.1
GCA_001496335.1
GCA_001496355.1
GCA_001496375.1
GCA_001496395.1
GCA_001496415.1
GCA_001496455.1
GCA_001496475.1
GCA_001496495.1
GCA_001496515.1
GCA_001496535.2
GCA_001496575.1
GCA_001496595.1
GCA_001496615.1
GCA_001496635.1
GCA_001496655.1
GCA_001496675.1
GCA_001496695.1
GCA_001496715.1
GCA_001496735.1
GCA_001496755.1
GCA_001496775.1
GCA_001496795.1
GCA_001496815.1
GCA_001496835.1
GCA_001496875.1
GCA_001496895.1
GCA_001496935.1
GCA_001496975.1
GCA_001496995.1
GCA_001497015.1
GCA_001497035.1
GCA_001497055.1
GCA_001497075.1
GCA_001497115.1
GCA_001497135.1
GCA_001497215.1
GCA_001497235.1
GCA_001497275.1
GCA_001497315.1
GCA_001497335.1
GCA_001497355.1
GCA_001497375.1
GCA_001497395.1
GCA_001497415.1
GCA_001497435.1
GCA_001497455.1
GCA_001497465.1
GCA_001497475.1
GCA_001497485.1
GCA_001497495.1
GCA_001497555.1
GCA_001497565.1
GCA_001497595.1
GCA_001497635.1
GCA_001497655.1
GCA_001497675.1
GCA_001497715.1
GCA_001497735.1
GCA_001497755.1
GCA_001497775.1
GCA_001497795.1
GCA_001497815.1
GCA_001497835.1
GCA_001497855.1
GCA_001497875.1
GCA_001497915.1
GCA_001497955.1
GCA_001497975.1
GCA_001497995.1
GCA_001498015.1
GCA_001498035.1
GCA_001498055.1
GCA_001498075.1
GCA_001498095.1
GCA_001498115.1
GCA_001498155.1
GCA_001498175.1
GCA_001498195.1
GCA_001498215.1
GCA_001498235.1
GCA_001498255.1
GCA_001498275.1
GCA_001498295.1
GCA_001498315.1
GCA_001498335.1
GCA_001498355.1
GCA_001498395.1
GCA_001498415.1
GCA_001498435.1
GCA_001498455.1
GCA_001498495.1
GCA_001498535.1
GCA_001498555.1
GCA_001498575.1
GCA_001498615.1
GCA_001498635.1
GCA_001498695.1
GCA_001498715.1
GCA_001498755.1
GCA_001498775.1
GCA_001498795.1
GCA_001498815.1
GCA_001498835.1
GCA_001498855.1
GCA_001498875.2
GCA_001498895.1
GCA_001498915.1
GCA_001498935.1
GCA_001498975.1
GCA_001499015.1
GCA_001499035.1
GCA_001499055.1
GCA_001499075.1
GCA_001499095.1
GCA_001499135.1
GCA_001499155.1
GCA_001499175.1
GCA_001499195.1
GCA_001499215.1
GCA_001499235.1
GCA_001499275.1
GCA_001499295.1
GCA_001499335.1
GCA_001499355.1
GCA_001499395.1
GCA_001499415.1
GCA_001499435.1
GCA_001499475.1
GCA_001499495.1
GCA_001499515.1
GCA_001499535.1
GCA_001499555.1
GCA_001499575.1
GCA_001499595.1
GCA_001499615.1
GCA_001499655.1
GCA_001499675.1
GCA_001499695.1
GCA_001499735.1
GCA_001499755.1
GCA_001499805.2
GCA_001499825.1
GCA_001499835.1
GCA_001499845.1
GCA_001499925.1
GCA_001500155.3
GCA_001500225.1
GCA_001500235.1
GCA_001500245.1
GCA_001500315.1
GCA_001506075.1
GCA_001506105.1
GCA_001506125.1
GCA_001506145.1
GCA_001506185.1
GCA_001506205.1
GCA_001506225.1
GCA_001506245.1
GCA_001506265.1
GCA_001506285.1
GCA_001506305.1
GCA_001506325.1
GCA_001506345.1
GCA_001506365.1
GCA_001506385.1
GCA_001506405.1
GCA_001506425.1
GCA_001506445.1
GCA_001506465.1
GCA_001506485.1
GCA_001506505.1
GCA_001506525.1
GCA_001506545.1
GCA_001506565.1
GCA_001506585.1
GCA_001506605.1
GCA_001506625.1
GCA_001506645.1
GCA_001506665.1
GCA_001506685.1
GCA_001506705.1
GCA_001506725.1
GCA_001506745.1
GCA_001506765.1
GCA_001506785.1
GCA_001506805.1
GCA_001506825.1
GCA_001506845.1
GCA_001506865.1
GCA_001506885.1
GCA_001506905.1
GCA_001506925.1
GCA_001506945.1
GCA_001506965.1
GCA_001506985.1
GCA_001507005.1
GCA_001507025.1
GCA_001507045.1
GCA_001507065.1
GCA_001507085.1
GCA_001507105.1
GCA_001507125.1
GCA_001507145.1
GCA_001507165.1
GCA_001507185.1
GCA_001507205.1
GCA_001507225.1
GCA_001507245.1
GCA_001507265.1
GCA_001507315.1
GCA_001507325.1
GCA_001507335.1
GCA_001507385.1
GCA_001507395.1
GCA_001507435.1
GCA_001507545.1
GCA_001507595.1
GCA_001507605.1
GCA_001507645.1
GCA_001507665.1
GCA_001507775.1
GCA_001507995.1
GCA_001508095.1
GCA_001508115.1
GCA_001508125.1
GCA_001508215.1
GCA_001508775.1
GCA_001508875.1
GCA_001508915.1
GCA_001508955.1
GCA_001509195.1
GCA_001509405.1
GCA_001509485.1
GCA_001509495.1
GCA_001509505.1
GCA_001509565.1
GCA_001509585.1
GCA_001509635.1
GCA_001509655.1
GCA_001509665.1
GCA_001509675.1
GCA_001509715.1
GCA_001509735.1
GCA_001509745.1
GCA_001509785.1
GCA_001509795.1
GCA_001509835.1
GCA_001509855.1
GCA_001509865.1
GCA_001509895.1
GCA_001509915.1
GCA_001510555.1
GCA_001510585.1
GCA_001510635.1
GCA_001510655.1
GCA_001510735.1
GCA_001510755.2
GCA_001510775.1
GCA_001510795.1
GCA_001510855.1
GCA_001510875.1
GCA_001510975.1
GCA_001510995.1
GCA_001511015.1
GCA_001511035.1
GCA_001511055.1
GCA_001511095.1
GCA_001511115.1
GCA_001511135.1
GCA_001511155.1
GCA_001511175.1
GCA_001511195.1
GCA_001511215.1
GCA_001511255.1
GCA_001511275.1
GCA_001511295.1
GCA_001511315.1
GCA_001511335.1
GCA_001511355.1
GCA_001511375.1
GCA_001511395.1
GCA_001511415.1
GCA_001511435.1
GCA_001511455.1
GCA_001511475.1
GCA_001511495.1
GCA_001511535.1
GCA_001511555.1
GCA_001511575.1
GCA_001511595.1
GCA_001511635.1
GCA_001511655.2
GCA_001511675.1
GCA_001511695.1
GCA_001511715.1
GCA_001511735.1
GCA_001511755.1
GCA_001511775.1
GCA_001511855.1
GCA_001511875.1
GCA_001511895.1
GCA_001511915.1
GCA_001511935.1
GCA_001511975.1
GCA_001511995.1
GCA_001512015.1
GCA_001512035.1
GCA_001512055.1
GCA_001512075.1
GCA_001512095.1
GCA_001512115.1
GCA_001512135.1
GCA_001512155.1
GCA_001512175.1
GCA_001512195.1
GCA_001512215.1
GCA_001512235.1
GCA_001512255.1
GCA_001512295.1
GCA_001513615.1
GCA_001513635.1
GCA_001513655.1
GCA_001513675.1
GCA_001513695.1
GCA_001513715.1
GCA_001513745.1
GCA_001513785.1
GCA_001513955.1
GCA_001513965.1
GCA_001513975.1
GCA_001513985.1
GCA_001514035.1
GCA_001514045.1
GCA_001514055.1
GCA_001514065.1
GCA_001514115.1
GCA_001514125.1
GCA_001514135.1
GCA_001514145.1
GCA_001514195.1
GCA_001514205.1
GCA_001514215.1
GCA_001514235.1
GCA_001514265.1
GCA_001514285.1
GCA_001514305.1
GCA_001514375.1
GCA_001514395.1
GCA_001514415.1
GCA_001514435.1
GCA_001514455.1
GCA_001514475.1
GCA_001514495.1
GCA_001514515.1
GCA_001514535.1
GCA_001514555.1
GCA_001514575.1
GCA_001514595.1
GCA_001514625.1
GCA_001514645.1
GCA_001514665.1
GCA_001514685.1
GCA_001514705.1
GCA_001514725.1
GCA_001514745.1
GCA_001514765.1
GCA_001514785.1
GCA_001514805.1
GCA_001514825.1
GCA_001514845.1
GCA_001514865.1
GCA_001514885.1
GCA_001514905.1
GCA_001514925.1
GCA_001514945.1
GCA_001514965.1
GCA_001514985.1
GCA_001515005.1
GCA_001515025.1
GCA_001515045.1
GCA_001515065.1
GCA_001515085.1
GCA_001515095.1
GCA_001515105.1
GCA_001515115.1
GCA_001515165.1
GCA_001515285.1
GCA_001515305.1
GCA_001515365.1
GCA_001515385.1
GCA_001515505.1
GCA_001515665.1
GCA_001515685.1
GCA_001515705.1
GCA_001515725.1
GCA_001515745.1
GCA_001515765.1
GCA_001515845.2
GCA_001515915.2
GCA_001516005.1
GCA_001516045.1
GCA_001516105.1
GCA_001516165.2
GCA_001516185.2
GCA_001516205.2
GCA_001516225.2
GCA_001516245.2
GCA_001516265.1
GCA_001516305.2
GCA_001516325.2
GCA_001516345.1
GCA_001516365.2
GCA_001516385.1
GCA_001516405.1
GCA_001516415.1
GCA_001516425.1
GCA_001516435.1
GCA_001516485.1
GCA_001516495.1
GCA_001516505.1
GCA_001516515.1
GCA_001516565.1
GCA_001516605.1
GCA_001516785.1
GCA_001516795.2
GCA_001516805.1
GCA_001516815.2
GCA_001516885.1
GCA_001516895.1
GCA_001516925.1
GCA_001516935.2
GCA_001517085.1
GCA_001517105.1
GCA_001517115.1
GCA_001517135.1
GCA_001517185.1
GCA_001517195.1
GCA_001517225.1
GCA_001517245.1
GCA_001517265.1
GCA_001517285.1
GCA_001517305.1
GCA_001517325.1
GCA_001517345.1
GCA_001517365.1
GCA_001517385.1
GCA_001517545.1
GCA_001517645.1
GCA_001517665.2
GCA_001517685.1
GCA_001517715.1
GCA_001517725.1
GCA_001517735.1
GCA_001517745.1
GCA_001517795.1
GCA_001517805.1
GCA_001517835.1
GCA_001517845.1
GCA_001517855.1
GCA_001517865.1
GCA_001517915.1
GCA_001517935.1
GCA_001517955.1
GCA_001517975.1
GCA_001518035.1
GCA_001518045.1
GCA_001518065.1
GCA_001518115.1
GCA_001518125.1
GCA_001518145.1
GCA_001518165.1
GCA_001518195.1
GCA_001518205.1
GCA_001518225.1
GCA_001518245.1
GCA_001518275.1
GCA_001518285.1
GCA_001518315.1
GCA_001518325.1
GCA_001518355.1
GCA_001518365.1
GCA_001518395.1
GCA_001518415.1
GCA_001518455.1
GCA_001518465.1
GCA_001518495.1
GCA_001518515.1
GCA_001518525.1
GCA_001518535.1
GCA_001518545.1
GCA_001518595.1
GCA_001518605.1
GCA_001518625.1
GCA_001518635.1
GCA_001518675.1
GCA_001518695.1
GCA_001518715.1
GCA_001518735.1
GCA_001518755.1
GCA_001518775.1
GCA_001518795.1
GCA_001518835.1
GCA_001518855.1
GCA_001518875.1
GCA_001518895.1
GCA_001518915.1
GCA_001518935.2
GCA_001518975.1
GCA_001519055.1
GCA_001519065.1
GCA_001519075.1
GCA_001519115.1
GCA_001519125.1
GCA_001519135.1
GCA_001519145.1
GCA_001519195.1
GCA_001519215.1
GCA_001519235.1
GCA_001519245.1
GCA_001519275.1
GCA_001519285.1
GCA_001519315.1
GCA_001519335.1
GCA_001519355.1
GCA_001519365.2
GCA_001519395.1
GCA_001519405.1
GCA_001519435.1
GCA_001519445.1
GCA_001519475.1
GCA_001519485.1
GCA_001519515.1
GCA_001519525.1
GCA_001519555.1
GCA_001519575.1
GCA_001519595.1
GCA_001519615.1
GCA_001519635.1
GCA_001519645.1
GCA_001519675.1
GCA_001519685.1
GCA_001519715.1
GCA_001519735.1
GCA_001519755.1
GCA_001519775.1
GCA_001519795.1
GCA_001519815.1
GCA_001519835.1
GCA_001519855.1
GCA_001519875.1
GCA_001519895.1
GCA_001519915.1
GCA_001519935.1
GCA_001519945.1
GCA_001519975.1
GCA_001519995.1
GCA_001520015.1
GCA_001520035.1
GCA_001520055.1
GCA_001520075.1
GCA_001520095.1
GCA_001520115.1
GCA_001520135.1
GCA_001520145.1
GCA_001520175.1
GCA_001520195.1
GCA_001520215.1
GCA_001520235.1
GCA_001520255.1
GCA_001520275.1
GCA_001520295.1
GCA_001520315.1
GCA_001520335.1
GCA_001520355.1
GCA_001520375.1
GCA_001520395.1
GCA_001520405.1
GCA_001520435.1
GCA_001520455.1
GCA_001520475.1
GCA_001520495.1
GCA_001520515.1
GCA_001520535.1
GCA_001520555.1
GCA_001520575.1
GCA_001520595.1
GCA_001520615.1
GCA_001520635.1
GCA_001520655.1
GCA_001520675.1
GCA_001520695.2
GCA_001520715.1
GCA_001520735.1
GCA_001520755.1
GCA_001520775.2
GCA_001520795.1
GCA_001520815.2
GCA_001520835.1
GCA_001520845.1
GCA_001520875.1
GCA_001520895.1
GCA_001520915.1
GCA_001520935.1
GCA_001520955.1
GCA_001520975.1
GCA_001520995.1
GCA_001521015.1
GCA_001521025.1
GCA_001521055.2
GCA_001521075.1
GCA_001521095.1
GCA_001521115.1
GCA_001521135.1
GCA_001521155.1
GCA_001521175.1
GCA_001521195.1
GCA_001521205.1
GCA_001521215.1
GCA_001521225.1
GCA_001521275.1
GCA_001521285.1
GCA_001521315.1
GCA_001521335.1
GCA_001521355.1
GCA_001521375.1
GCA_001521395.1
GCA_001521415.1
GCA_001521435.1
GCA_001521455.1
GCA_001521475.1
GCA_001521495.1
GCA_001521515.1
GCA_001521535.1
GCA_001521555.1
GCA_001521575.1
GCA_001521595.1
GCA_001521615.1
GCA_001521635.1
GCA_001521655.1
GCA_001521675.1
GCA_001521695.2
GCA_001521715.1
GCA_001521735.1
GCA_001521745.1
GCA_001521755.1
GCA_001521765.1
GCA_001521815.1
GCA_001521835.1
GCA_001521895.1
GCA_001521915.1
GCA_001521925.1
GCA_001521935.1
GCA_001521975.1
GCA_001521985.1
GCA_001522005.1
GCA_001522035.1
GCA_001522055.1
GCA_001522075.1
GCA_001522095.1
GCA_001522105.2
GCA_001522135.2
GCA_001522155.1
GCA_001522175.1
GCA_001522185.1
GCA_001522215.1
GCA_001522235.1
GCA_001522245.1
GCA_001522275.1
GCA_001522295.1
GCA_001522305.1
GCA_001522335.1
GCA_001522355.1
GCA_001522365.1
GCA_001522415.1
GCA_001522425.1
GCA_001522455.1
GCA_001522475.1
GCA_001522505.1
GCA_001522525.1
GCA_001522565.1
GCA_001522575.1
GCA_001522585.2
GCA_001522625.1
GCA_001522635.2
GCA_001522645.1
GCA_001522695.1
GCA_001522785.1
GCA_001522805.1
GCA_001522815.1
GCA_001522845.1
GCA_001522865.1
GCA_001522875.1
GCA_001522925.1
GCA_001522945.1
GCA_001522965.1
GCA_001522985.1
GCA_001523085.1
GCA_001523185.1
GCA_001523205.1
GCA_001523225.1
GCA_001523245.1
GCA_001523315.1
GCA_001523345.1
GCA_001523385.1
GCA_001523405.1
GCA_001523425.1
GCA_001523445.1
GCA_001523485.1
GCA_001523505.1
GCA_001523535.1
GCA_001523585.1
GCA_001523615.1
GCA_001523685.1
GCA_001523705.1
GCA_001523725.1
GCA_001523745.2
GCA_001523755.1
GCA_001523775.1
GCA_001523785.1
GCA_001523825.1
GCA_001523835.1
GCA_001523845.1
GCA_001523855.1
GCA_001523915.2
GCA_001523945.1
GCA_001523965.1
GCA_001523985.1
GCA_001524005.1
GCA_001524025.1
GCA_001524045.1
GCA_001524065.1
GCA_001524085.1
GCA_001524105.1
GCA_001524125.1
GCA_001524145.1
GCA_001524185.1
GCA_001524205.1
GCA_001524225.1
GCA_001524235.1
GCA_001524265.1
GCA_001524285.1
GCA_001524305.1
GCA_001524325.1
GCA_001524345.1
GCA_001524365.1
GCA_001524405.1
GCA_001524425.1
GCA_001524445.2
GCA_001524455.1
GCA_001524485.1
GCA_001524505.1
GCA_001524525.1
GCA_001524545.1
GCA_001524565.1
GCA_001524585.1
GCA_001524605.1
GCA_001524625.2
GCA_001524645.2
GCA_001524665.1
GCA_001524685.1
GCA_001524725.1
GCA_001524745.1
GCA_001524765.1
GCA_001524785.1
GCA_001524805.1
GCA_001524835.1
GCA_001524885.1
GCA_001524895.1
GCA_001524905.1
GCA_001524915.1
GCA_001524965.1
GCA_001524975.1
GCA_001524995.1
GCA_001525015.1
GCA_001525045.1
GCA_001525055.1
GCA_001525085.1
GCA_001525095.1
GCA_001525125.1
GCA_001525135.1
GCA_001525155.1
GCA_001525175.1
GCA_001525205.1
GCA_001525225.1
GCA_001525245.1
GCA_001525265.1
GCA_001525285.1
GCA_001525305.1
GCA_001525325.1
GCA_001525345.1
GCA_001525365.1
GCA_001525385.1
GCA_001525405.1
GCA_001525425.1
GCA_001525445.1
GCA_001525465.1
GCA_001525475.1
GCA_001525505.1
GCA_001525525.2
GCA_001525545.2
GCA_001525555.2
GCA_001525585.2
GCA_001525595.2
GCA_001525625.2
GCA_001525645.1
GCA_001525665.1
GCA_001525685.1
GCA_001525705.1
GCA_001525715.1
GCA_001525745.1
GCA_001525765.1
GCA_001525775.1
GCA_001525785.1
GCA_001525845.1
GCA_001525855.1
GCA_001525885.1
GCA_001525895.1
GCA_001525925.1
GCA_001525945.1
GCA_001525965.1
GCA_001526005.1
GCA_001526015.1
GCA_001526025.1
GCA_001526035.1
GCA_001526085.1
GCA_001526105.1
GCA_001526115.1
GCA_001526145.1
GCA_001526165.1
GCA_001526185.1
GCA_001526205.1
GCA_001526225.1
GCA_001526245.1
GCA_001526255.1
GCA_001526285.1
GCA_001526305.1
GCA_001526325.1
GCA_001526345.1
GCA_001526365.1
GCA_001526385.1
GCA_001526405.1
GCA_001526425.1
GCA_001526445.1
GCA_001526465.1
GCA_001526485.1
GCA_001526505.1
GCA_001526525.1
GCA_001526545.1
GCA_001526565.1
GCA_001526585.1
GCA_001526605.1
GCA_001526625.1
GCA_001526635.1
GCA_001526645.1
GCA_001526655.1
GCA_001526705.1
GCA_001526715.1
GCA_001526735.1
GCA_001526755.1
GCA_001526785.1
GCA_001526805.1
GCA_001526815.1
GCA_001526825.1
GCA_001526865.1
GCA_001526875.1
GCA_001526905.1
GCA_001526915.1
GCA_001526945.1
GCA_001526955.1
GCA_001526985.1
GCA_001526995.1
GCA_001527015.1
GCA_001527035.1
GCA_001527065.1
GCA_001527085.1
GCA_001527095.1
GCA_001527105.1
GCA_001527145.1
GCA_001527165.1
GCA_001527185.1
GCA_001527205.1
GCA_001527225.1
GCA_001527245.1
GCA_001527265.1
GCA_001527285.1
GCA_001527305.1
GCA_001527325.1
GCA_001527345.1
GCA_001527365.1
GCA_001527385.1
GCA_001527405.1
GCA_001527425.1
GCA_001527445.1
GCA_001527465.1
GCA_001527485.1
GCA_001527505.1
GCA_001527525.1
GCA_001527545.1
GCA_001527585.1
GCA_001527625.1
GCA_001527645.1
GCA_001527665.1
GCA_001527725.1
GCA_001527745.1
GCA_001527765.1
GCA_001527805.1
GCA_001527825.1
GCA_001527845.1
GCA_001527865.1
GCA_001527885.1
GCA_001527905.1
GCA_001527925.1
GCA_001527945.1
GCA_001527955.1
GCA_001527985.1
GCA_001528005.1
GCA_001528025.1
GCA_001528045.1
GCA_001528065.1
GCA_001528075.1
GCA_001528085.1
GCA_001528095.1
GCA_001528145.1
GCA_001528155.1
GCA_001528175.1
GCA_001528205.1
GCA_001528225.1
GCA_001528245.1
GCA_001528265.1
GCA_001528285.1
GCA_001528305.1
GCA_001528325.1
GCA_001528345.1
GCA_001528365.1
GCA_001528385.1
GCA_001528405.1
GCA_001528425.1
GCA_001528445.1
GCA_001528465.1
GCA_001528485.1
GCA_001528495.1
GCA_001528525.1
GCA_001528545.1
GCA_001528565.1
GCA_001528585.1
GCA_001528605.1
GCA_001528645.1
GCA_001528655.1
GCA_001528665.1
GCA_001528675.1
GCA_001528685.1
GCA_001528745.1
GCA_001528765.1
GCA_001528785.1
GCA_001528805.1
GCA_001528825.1
GCA_001528845.1
GCA_001528865.1
GCA_001528875.1
GCA_001528885.1
GCA_001528895.1
GCA_001528945.1
GCA_001528965.1
GCA_001528985.1
GCA_001528995.1
GCA_001529025.1
GCA_001529035.1
GCA_001529065.1
GCA_001529085.1
GCA_001529105.1
GCA_001529125.1
GCA_001529135.1
GCA_001529145.1
GCA_001529155.1
GCA_001529205.1
GCA_001529215.1
GCA_001529225.1
GCA_001529235.1
GCA_001529285.1
GCA_001529295.1
GCA_001529305.1
GCA_001529345.1
GCA_001529365.1
GCA_001529375.1
GCA_001529395.1
GCA_001529425.1
GCA_001529445.1
GCA_001529465.1
GCA_001529475.1
GCA_001529505.1
GCA_001529525.1
GCA_001529545.1
GCA_001529565.1
GCA_001529585.1
GCA_001529605.1
GCA_001529625.1
GCA_001529645.1
GCA_001529655.1
GCA_001529685.1
GCA_001529705.1
GCA_001529725.1
GCA_001529745.1
GCA_001529755.1
GCA_001529785.1
GCA_001529795.1
GCA_001529825.1
GCA_001529845.1
GCA_001529865.1
GCA_001529885.1
GCA_001529895.1
GCA_001529925.1
GCA_001529935.1
GCA_001529965.1
GCA_001529985.1
GCA_001530005.1
GCA_001530015.1
GCA_001530045.1
GCA_001530055.1
GCA_001530085.1
GCA_001530105.1
GCA_001530135.1
GCA_001530165.1
GCA_001530185.1
GCA_001530205.1
GCA_001530215.1
GCA_001530245.1
GCA_001530255.1
GCA_001530285.1
GCA_001530305.1
GCA_001530335.1
GCA_001530355.1
GCA_001530375.1
GCA_001530395.1
GCA_001530415.1
GCA_001530445.1
GCA_001530465.1
GCA_001530485.1
GCA_001530495.1
GCA_001530525.1
GCA_001530545.1
GCA_001530565.1
GCA_001530605.1
GCA_001530625.1
GCA_001530645.1
GCA_001530665.1
GCA_001530685.1
GCA_001530725.1
GCA_001530745.1
GCA_001530755.1
GCA_001530785.1
GCA_001530805.1
GCA_001530825.1
GCA_001530845.1
GCA_001530865.1
GCA_001530885.1
GCA_001530905.1
GCA_001530925.1
GCA_001530945.1
GCA_001530965.1
GCA_001530985.1
GCA_001531005.1
GCA_001531025.1
GCA_001531045.1
GCA_001531065.1
GCA_001531085.1
GCA_001531105.1
GCA_001531135.1
GCA_001531145.1
GCA_001531205.2
GCA_001531265.2
GCA_001531325.1
GCA_001531385.1
GCA_001531405.1
GCA_001531425.1
GCA_001531435.1
GCA_001531455.2
GCA_001531505.1
GCA_001531515.1
GCA_001531525.1
GCA_001531535.1
GCA_001531585.1
GCA_001531595.1
GCA_001531605.1
GCA_001531615.1
GCA_001531665.1
GCA_001531675.1
GCA_001531705.1
GCA_001531715.1
GCA_001531745.1
GCA_001531755.1
GCA_001531785.1
GCA_001531795.1
GCA_001531825.1
GCA_001531835.1
GCA_001531865.1
GCA_001531875.1
GCA_001531905.1
GCA_001531915.1
GCA_001531945.1
GCA_001531955.1
GCA_001531965.1
GCA_001532025.2
GCA_001532035.1
GCA_001532125.1
GCA_001532145.1
GCA_001532155.1
GCA_001532185.1
GCA_001532205.1
GCA_001532215.1
GCA_001532235.1
GCA_001532265.1
GCA_001532275.1
GCA_001532315.1
GCA_001532345.1
GCA_001532355.1
GCA_001532375.1
GCA_001532385.1
GCA_001532425.1
GCA_001532445.1
GCA_001532455.1
GCA_001532465.1
GCA_001532505.1
GCA_001532525.1
GCA_001532545.1
GCA_001532555.1
GCA_001532585.1
GCA_001532605.1
GCA_001532625.1
GCA_001532645.1
GCA_001532655.1
GCA_001532675.1
GCA_001532705.1
GCA_001532725.1
GCA_001532735.1
GCA_001532755.1
GCA_001532785.1
GCA_001532805.1
GCA_001532815.1
GCA_001532845.1
GCA_001532865.1
GCA_001532885.1
GCA_001532905.1
GCA_001532925.1
GCA_001532955.1
GCA_001532985.1
GCA_001532995.1
GCA_001533025.1
GCA_001533035.1
GCA_001533065.1
GCA_001533075.1
GCA_001533105.1
GCA_001533115.1
GCA_001533145.1
GCA_001533205.1
GCA_001533225.1
GCA_001533235.1
GCA_001533265.1
GCA_001533285.1
GCA_001533295.1
GCA_001533325.1
GCA_001533335.1
GCA_001533365.1
GCA_001533385.1
GCA_001533405.1
GCA_001533415.1
GCA_001533445.1
GCA_001533485.1
GCA_001533495.1
GCA_001533525.1
GCA_001533535.1
GCA_001533565.1
GCA_001533575.1
GCA_001533605.1
GCA_001533625.1
GCA_001533645.1
GCA_001533655.1
GCA_001533685.1
GCA_001533705.1
GCA_001533725.1
GCA_001533745.1
GCA_001533765.1
GCA_001533785.1
GCA_001533805.1
GCA_001533815.1
GCA_001533845.1
GCA_001533865.1
GCA_001533885.1
GCA_001533905.1
GCA_001533925.1
GCA_001533945.1
GCA_001533965.1
GCA_001533985.1
GCA_001534005.1
GCA_001534015.1
GCA_001534035.1
GCA_001534065.1
GCA_001534085.1
GCA_001534105.1
GCA_001534115.1
GCA_001534125.1
GCA_001534135.1
GCA_001534185.1
GCA_001534195.1
GCA_001534205.1
GCA_001534225.1
GCA_001534265.1
GCA_001534285.1
GCA_001534295.1
GCA_001534305.1
GCA_001534345.1
GCA_001534365.1
GCA_001534375.1
GCA_001534385.1
GCA_001534425.1
GCA_001534445.1
GCA_001534465.1
GCA_001534475.1
GCA_001534505.1
GCA_001534515.1
GCA_001534525.1
GCA_001534535.1
GCA_001534645.1
GCA_001534725.1
GCA_001534765.1
GCA_001534785.1
GCA_001534805.1
GCA_001534825.1
GCA_001534835.1
GCA_001534845.1
GCA_001534855.2
GCA_001534905.1
GCA_001534915.1
GCA_001534925.1
GCA_001534935.1
GCA_001534985.1
GCA_001535005.1
GCA_001535015.1
GCA_001535025.1
GCA_001535065.1
GCA_001535085.1
GCA_001535095.1
GCA_001535125.1
GCA_001535145.1
GCA_001535165.1
GCA_001535175.1
GCA_001535195.1
GCA_001535215.1
GCA_001535245.1
GCA_001535255.1
GCA_001535285.1
GCA_001535305.1
GCA_001535315.2
GCA_001535335.1
GCA_001535365.1
GCA_001535385.1
GCA_001535405.1
GCA_001535415.1
GCA_001535445.1
GCA_001535455.1
GCA_001535485.1
GCA_001535505.1
GCA_001535545.1
GCA_001535565.1
GCA_001535585.1
GCA_001535595.1
GCA_001535605.1
GCA_001535615.1
GCA_001535665.1
GCA_001535675.2
GCA_001535685.1
GCA_001535735.1
GCA_001535785.1
GCA_001535805.1
GCA_001535815.1
GCA_001535915.1
GCA_001536285.1
GCA_001536305.1
GCA_001536325.1
GCA_001536345.1
GCA_001536365.1
GCA_001536385.1
GCA_001536405.1
GCA_001536425.1
GCA_001536445.1
GCA_001536465.1
GCA_001536485.1
GCA_001536505.1
GCA_001536525.1
GCA_001536545.1
GCA_001536565.1
GCA_001536585.1
GCA_001536605.1
GCA_001536625.1
GCA_001536645.1
GCA_001536665.1
GCA_001536685.1
GCA_001536705.1
GCA_001536725.1
GCA_001536745.1
GCA_001536765.1
GCA_001536785.1
GCA_001536795.1
GCA_001536805.1
GCA_001536845.1
GCA_001536865.1
GCA_001536885.1
GCA_001536895.1
GCA_001536925.1
GCA_001536945.1
GCA_001536965.1
GCA_001536985.1
GCA_001537005.1
GCA_001537025.1
GCA_001537045.1
GCA_001537065.1
GCA_001537085.1
GCA_001537105.1
GCA_001537125.1
GCA_001537145.1
GCA_001537165.1
GCA_001537185.1
GCA_001537205.1
GCA_001537225.1
GCA_001537245.1
GCA_001537265.1
GCA_001537285.1
GCA_001537305.1
GCA_001537325.1
GCA_001537345.1
GCA_001537365.1
GCA_001537385.1
GCA_001537405.1
GCA_001537425.1
GCA_001537445.1
GCA_001537465.1
GCA_001537485.1
GCA_001537505.1
GCA_001537525.1
GCA_001537545.1
GCA_001537565.1
GCA_001537585.1
GCA_001537605.1
GCA_001537625.1
GCA_001537645.1
GCA_001537665.1
GCA_001537685.1
GCA_001537705.1
GCA_001537725.1
GCA_001537745.1
GCA_001537765.1
GCA_001537785.1
GCA_001537805.1
GCA_001537825.1
GCA_001537845.1
GCA_001537865.1
GCA_001537885.1
GCA_001537905.1
GCA_001537925.1
GCA_001537955.1
GCA_001537965.1
GCA_001537985.1
GCA_001538005.1
GCA_001538045.1
GCA_001538055.1
GCA_001538085.1
GCA_001538095.1
GCA_001538115.1
GCA_001538145.1
GCA_001538155.1
GCA_001538185.1
GCA_001538195.1
GCA_001538275.1
GCA_001538305.2
GCA_001538325.1
GCA_001538345.1
GCA_001538365.1
GCA_001538385.1
GCA_001538405.1
GCA_001538425.1
GCA_001538445.1
GCA_001538465.1
GCA_001538485.1
GCA_001538505.1
GCA_001538525.1
GCA_001538545.1
GCA_001538565.1
GCA_001538585.1
GCA_001538605.1
GCA_001538625.1
GCA_001538645.1
GCA_001538665.1
GCA_001538685.1
GCA_001538705.1
GCA_001538725.1
GCA_001538745.1
GCA_001538765.1
GCA_001538785.1
GCA_001538805.1
GCA_001538825.1
GCA_001538845.1
GCA_001538865.1
GCA_001538885.1
GCA_001538905.1
GCA_001538925.1
GCA_001538945.1
GCA_001538965.1
GCA_001538985.1
GCA_001539005.1
GCA_001539025.1
GCA_001539045.1
GCA_001539065.1
GCA_001539085.1
GCA_001539105.1
GCA_001539125.1
GCA_001539145.1
GCA_001539165.1
GCA_001539185.1
GCA_001539205.1
GCA_001539225.1
GCA_001539245.1
GCA_001539265.1
GCA_001539285.1
GCA_001539305.1
GCA_001539325.1
GCA_001539345.1
GCA_001539365.1
GCA_001539385.1
GCA_001539405.1
GCA_001539425.1
GCA_001539445.1
GCA_001539465.1
GCA_001539485.1
GCA_001539505.1
GCA_001539525.1
GCA_001539545.1
GCA_001539565.1
GCA_001539585.1
GCA_001539605.1
GCA_001539625.1
GCA_001539645.1
GCA_001539665.1
GCA_001539685.1
GCA_001539705.1
GCA_001539725.1
GCA_001539745.1
GCA_001539765.1
GCA_001539785.1
GCA_001539805.1
GCA_001539825.1
GCA_001539845.1
GCA_001539865.1
GCA_001539885.1
GCA_001539905.1
GCA_001539925.1
GCA_001539945.1
GCA_001539965.1
GCA_001539985.1
GCA_001540005.1
GCA_001540025.1
GCA_001540045.1
GCA_001540065.1
GCA_001540085.1
GCA_001540105.1
GCA_001540125.1
GCA_001540145.1
GCA_001540165.1
GCA_001540185.1
GCA_001540205.1
GCA_001540225.1
GCA_001540245.1
GCA_001540265.1
GCA_001540285.1
GCA_001540305.1
GCA_001540325.1
GCA_001540345.1
GCA_001540365.1
GCA_001540385.1
GCA_001540405.1
GCA_001540425.1
GCA_001540445.1
GCA_001540465.1
GCA_001540485.1
GCA_001540505.1
GCA_001540525.1
GCA_001540545.1
GCA_001540565.1
GCA_001540585.1
GCA_001540605.1
GCA_001540625.1
GCA_001540645.1
GCA_001540665.1
GCA_001540685.1
GCA_001540705.1
GCA_001540725.1
GCA_001540745.1
GCA_001540765.1
GCA_001540785.1
GCA_001540805.1
GCA_001540825.1
GCA_001540845.1
GCA_001540885.1
GCA_001540895.1
GCA_001540905.1
GCA_001540925.1
GCA_001540965.1
GCA_001540985.1
GCA_001541005.1
GCA_001541025.2
GCA_001541035.2
GCA_001541045.2
GCA_001541095.1
GCA_001541125.1
GCA_001541225.1
GCA_001541235.1
GCA_001541255.1
GCA_001541305.1
GCA_001541335.1
GCA_001541385.1
GCA_001541405.1
GCA_001541425.1
GCA_001541435.1
GCA_001541455.1
GCA_001541505.1
GCA_001541515.1
GCA_001541525.1
GCA_001541535.1
GCA_001541585.1
GCA_001541605.1
GCA_001541615.1
GCA_001541625.1
GCA_001541635.1
GCA_001541685.1
GCA_001541695.1
GCA_001541705.1
GCA_001541725.1
GCA_001541765.1
GCA_001541775.1
GCA_001541795.1
GCA_001541845.1
GCA_001541875.1
GCA_001541905.1
GCA_001541965.1
GCA_001541975.1
GCA_001541985.1
GCA_001542045.1
GCA_001542055.1
GCA_001542065.1
GCA_001542095.1
GCA_001542125.1
GCA_001542135.1
GCA_001542155.1
GCA_001542175.1
GCA_001542205.1
GCA_001542215.1
GCA_001542325.1
GCA_001542385.2
GCA_001542395.1
GCA_001542405.1
GCA_001542415.1
GCA_001542465.2
GCA_001542485.2
GCA_001542495.2
GCA_001542505.2
GCA_001542545.1
GCA_001542585.1
GCA_001542605.1
GCA_001542625.2
GCA_001542675.2
GCA_001542795.2
GCA_001542835.1
GCA_001542855.1
GCA_001542895.1
GCA_001542955.1
GCA_001542975.1
GCA_001543005.1
GCA_001543055.1
GCA_001543085.1
GCA_001543105.1
GCA_001543125.1
GCA_001543145.1
GCA_001543165.1
GCA_001543175.1
GCA_001543205.1
GCA_001543225.1
GCA_001543245.1
GCA_001543285.1
GCA_001543305.1
GCA_001543325.1
GCA_001543345.1
GCA_001543375.1
GCA_001543455.1
GCA_001543465.1
GCA_001543505.1
GCA_001543555.1
GCA_001543565.1
GCA_001543575.1
GCA_001543585.1
GCA_001543635.1
GCA_001543645.1
GCA_001543665.1
GCA_001543675.1
GCA_001543715.1
GCA_001543735.1
GCA_001543745.1
GCA_001543765.1
GCA_001543795.1
GCA_001543825.1
GCA_001543835.1
GCA_001543875.1
GCA_001543895.1
GCA_001543915.1
GCA_001543925.1
GCA_001543995.1
GCA_001544015.1
GCA_001544055.1
GCA_001544075.1
GCA_001544095.1
GCA_001544115.1
GCA_001544135.1
GCA_001544155.1
GCA_001544175.1
GCA_001544195.1
GCA_001544215.1
GCA_001544235.1
GCA_001544255.1
GCA_001544275.1
GCA_001544295.1
GCA_001544315.1
GCA_001544335.1
GCA_001544355.1
GCA_001544375.1
GCA_001544395.1
GCA_001544435.1
GCA_001544455.2
GCA_001544475.2
GCA_001544495.2
GCA_001544515.2
GCA_001544535.2
GCA_001544555.2
GCA_001544575.2
GCA_001544615.2
GCA_001544635.1
GCA_001544675.1
GCA_001544695.2
GCA_001544705.1
GCA_001544735.1
GCA_001544755.2
GCA_001544775.1
GCA_001544795.2
GCA_001544815.1
GCA_001544835.2
GCA_001544855.1
GCA_001544875.2
GCA_001544895.1
GCA_001544915.2
GCA_001544935.1
GCA_001544955.1
GCA_001544975.2
GCA_001544985.1
GCA_001545015.1
GCA_001545035.2
GCA_001545055.1
GCA_001545075.2
GCA_001545095.1
GCA_001545115.1
GCA_001545135.1
GCA_001545175.1
GCA_001545185.1
GCA_001545195.1
GCA_001545205.1
GCA_001545255.1
GCA_001545275.1
GCA_001545285.1
GCA_001545295.1
GCA_001545335.1
GCA_001545345.1
GCA_001545355.1
GCA_001545365.1
GCA_001545415.1
GCA_001545425.1
GCA_001545435.1
GCA_001545445.1
GCA_001545495.1
GCA_001545505.1
GCA_001545535.1
GCA_001545545.1
GCA_001545555.1
GCA_001545595.1
GCA_001545605.1
GCA_001545615.1
GCA_001545655.1
GCA_001545675.1
GCA_001545685.1
GCA_001545715.1
GCA_001545725.1
GCA_001545745.1
GCA_001545775.1
GCA_001545785.1
GCA_001545795.1
GCA_001545835.1
GCA_001545845.1
GCA_001545855.1
GCA_001545895.1
GCA_001545955.1
GCA_001545985.1
GCA_001546015.1
GCA_001546025.1
GCA_001546055.1
GCA_001546065.1
GCA_001546095.1
GCA_001546135.1
GCA_001546145.1
GCA_001546165.1
GCA_001546225.1
GCA_001546235.1
GCA_001546275.1
GCA_001546285.1
GCA_001546305.1
GCA_001546325.1
GCA_001546355.1
GCA_001546375.1
GCA_001546385.1
GCA_001546445.1
GCA_001546515.1
GCA_001546525.1
GCA_001546565.2
GCA_001546595.1
GCA_001546605.1
GCA_001546615.1
GCA_001546635.1
GCA_001546675.1
GCA_001546685.1
GCA_001546695.1
GCA_001546715.1
GCA_001546755.1
GCA_001546775.1
GCA_001546785.1
GCA_001546845.1
GCA_001546855.1
GCA_001546875.1
GCA_001546915.1
GCA_001546925.1
GCA_001546955.1
GCA_001546975.1
GCA_001546995.1
GCA_001547015.1
GCA_001547025.1
GCA_001547045.1
GCA_001547075.1
GCA_001547095.1
GCA_001547105.1
GCA_001547115.1
GCA_001547155.1
GCA_001547175.1
GCA_001547185.1
GCA_001547195.1
GCA_001547235.1
GCA_001547255.1
GCA_001547265.1
GCA_001547285.1
GCA_001547315.1
GCA_001547335.1
GCA_001547355.1
GCA_001547365.1
GCA_001547395.1
GCA_001547415.1
GCA_001547425.1
GCA_001547445.1
GCA_001547475.1
GCA_001547495.1
GCA_001547505.1
GCA_001547555.1
GCA_001547575.1
GCA_001547595.1
GCA_001547605.1
GCA_001547615.1
GCA_001547625.1
GCA_001547675.1
GCA_001547715.1
GCA_001547735.1
GCA_001547775.1
GCA_001547815.1
GCA_001547835.1
GCA_001547855.1
GCA_001547875.1
GCA_001547895.1
GCA_001547915.1
GCA_001547935.1
GCA_001547955.1
GCA_001547975.1
GCA_001547995.1
GCA_001548035.1
GCA_001548075.1
GCA_001548095.1
GCA_001548115.1
GCA_001548135.1
GCA_001548155.2
GCA_001548175.1
GCA_001548195.1
GCA_001548275.1
GCA_001548295.1
GCA_001548335.1
GCA_001548415.1
GCA_001548455.1
GCA_001548475.1
GCA_001548485.1
GCA_001548495.1
GCA_001548535.1
GCA_001548585.2
GCA_001548635.2
GCA_001549575.1
GCA_001549655.1
GCA_001549675.1
GCA_001549695.1
GCA_001549715.1
GCA_001549735.1
GCA_001549745.1
GCA_001549755.1
GCA_001549765.1
GCA_001549815.1
GCA_001549825.1
GCA_001549855.1
GCA_001549875.1
GCA_001549895.1
GCA_001549915.1
GCA_001549925.1
GCA_001549955.1
GCA_001549975.1
GCA_001549995.1
GCA_001550005.1
GCA_001550055.1
GCA_001550065.1
GCA_001550085.1
GCA_001550095.1
GCA_001550135.1
GCA_001550165.1
GCA_001550215.1
GCA_001550225.1
GCA_001550235.1
GCA_001550245.1
GCA_001550295.1
GCA_001550315.1
GCA_001551835.1
GCA_001551855.1
GCA_001552035.1
GCA_001552075.1
GCA_001552095.1
GCA_001552115.1
GCA_001552135.1
GCA_001552155.1
GCA_001552175.1
GCA_001552195.1
GCA_001552215.1
GCA_001552235.1
GCA_001552255.1
GCA_001552275.1
GCA_001552295.1
GCA_001552315.1
GCA_001552335.1
GCA_001552355.1
GCA_001552375.1
GCA_001552395.1
GCA_001552415.1
GCA_001552455.1
GCA_001552475.1
GCA_001552495.1
GCA_001552535.1
GCA_001552575.1
GCA_001552595.1
GCA_001552615.1
GCA_001552635.1
GCA_001552655.1
GCA_001552675.1
GCA_001552695.1
GCA_001552715.1
GCA_001552735.1
GCA_001552755.1
GCA_001552795.1
GCA_001552855.1
GCA_001552875.1
GCA_001552885.1
GCA_001552965.1
GCA_001553045.1
GCA_001553055.1
GCA_001553085.1
GCA_001553115.1
GCA_001553125.1
GCA_001553145.1
GCA_001553195.1
GCA_001553225.1
GCA_001553285.1
GCA_001553335.1
GCA_001553405.1
GCA_001553435.1
GCA_001553455.1
GCA_001553475.1
GCA_001553495.1
GCA_001553525.1
GCA_001553545.1
GCA_001553565.1
GCA_001553625.1
GCA_001553645.1
GCA_001553685.1
GCA_001553785.1
GCA_001553795.1
GCA_001553805.1
GCA_001553855.1
GCA_001553895.1
GCA_001553915.1
GCA_001553955.1
GCA_001554015.1
GCA_001554055.1
GCA_001554075.1
GCA_001554095.1
GCA_001554115.1
GCA_001554155.1
GCA_001554295.1
GCA_001554305.1
GCA_001554315.1
GCA_001554325.1
GCA_001554375.1
GCA_001554385.1
GCA_001554395.1
GCA_001554425.1
GCA_001554455.1
GCA_001554465.1
GCA_001554495.1
GCA_001554505.1
GCA_001554535.1
GCA_001554545.1
GCA_001554575.1
GCA_001554585.1
GCA_001554615.1
GCA_001554625.1
GCA_001554655.1
GCA_001554665.1
GCA_001554695.1
GCA_001554705.1
GCA_001554735.1
GCA_001554745.1
GCA_001554775.1
GCA_001554785.1
GCA_001554805.1
GCA_001554825.1
GCA_001554855.1
GCA_001554875.1
GCA_001554895.1
GCA_001554915.1
GCA_001554935.1
GCA_001554955.1
GCA_001554975.1
GCA_001554995.1
GCA_001555015.1
GCA_001555035.1
GCA_001555055.1
GCA_001555075.1
GCA_001555095.1
GCA_001555115.1
GCA_001555135.1
GCA_001555145.1
GCA_001555155.1
GCA_001555165.1
GCA_001555215.1
GCA_001555225.1
GCA_001555235.1
GCA_001555255.1
GCA_001555295.1
GCA_001555315.1
GCA_001555325.1
GCA_001555335.1
GCA_001555375.1
GCA_001555395.1
GCA_001555415.1
GCA_001555425.1
GCA_001555455.1
GCA_001555475.1
GCA_001555485.1
GCA_001555495.1
GCA_001555535.1
GCA_001555555.1
GCA_001555575.1
GCA_001555585.1
GCA_001555605.1
GCA_001555635.1
GCA_001555655.1
GCA_001555785.1
GCA_001555895.1
GCA_001555965.1
GCA_001556015.1
GCA_001556045.1
GCA_001556095.1
GCA_001556185.1
GCA_001556235.1
GCA_001556335.1
GCA_001556435.1
GCA_001556475.1
GCA_001556505.1
GCA_001556515.1
GCA_001556565.1
GCA_001556585.1
GCA_001556605.1
GCA_001556635.1
GCA_001556735.1
GCA_001556795.1
GCA_001556865.1
GCA_001556945.1
GCA_001556975.1
GCA_001557105.1
GCA_001557115.1
GCA_001557215.1
GCA_001557225.1
GCA_001557235.1
GCA_001557335.1
GCA_001557375.1
GCA_001557395.1
GCA_001557575.1
GCA_001557595.1
GCA_001557605.1
GCA_001557615.1
GCA_001557625.1
GCA_001557675.1
GCA_001557685.1
GCA_001557705.1
GCA_001557755.1
GCA_001557775.1
GCA_001557855.1
GCA_001557945.1
GCA_001557965.1
GCA_001558015.1
GCA_001558025.1
GCA_001558075.1
GCA_001558095.1
GCA_001558115.1
GCA_001558125.2
GCA_001558155.1
GCA_001558175.1
GCA_001558215.1
GCA_001558255.2
GCA_001558275.2
GCA_001558295.2
GCA_001558355.2
GCA_001558375.2
GCA_001558395.2
GCA_001558415.2
GCA_001558435.2
GCA_001558475.2
GCA_001558495.2
GCA_001558515.2
GCA_001558705.1
GCA_001558735.2
GCA_001558775.1
GCA_001558795.2
GCA_001558815.2
GCA_001558855.2
GCA_001558895.2
GCA_001558935.2
GCA_001558975.1
GCA_001558995.2
GCA_001559015.1
GCA_001559035.2
GCA_001559055.2
GCA_001559115.2
GCA_001559135.2
GCA_001559175.2
GCA_001559195.2
GCA_001559215.2
GCA_001559235.2
GCA_001559255.2
GCA_001559335.1
GCA_001559615.2
GCA_001559635.1
GCA_001559655.1
GCA_001559675.1
GCA_001559775.1
GCA_001559785.1
GCA_001559805.1
GCA_001559855.1
GCA_001559865.1
GCA_001559885.1
GCA_001559895.1
GCA_001559935.1
GCA_001560855.1
GCA_001560865.1
GCA_001560935.1
GCA_001561015.1
GCA_001561025.1
GCA_001561035.1
GCA_001561045.1
GCA_001561095.1
GCA_001561105.1
GCA_001561115.1
GCA_001561135.1
GCA_001561175.1
GCA_001561195.1
GCA_001561205.1
GCA_001561215.1
GCA_001561255.1
GCA_001561275.1
GCA_001561285.1
GCA_001561295.1
GCA_001561335.1
GCA_001561355.1
GCA_001561365.1
GCA_001561375.1
GCA_001561415.1
GCA_001561435.1
GCA_001561445.1
GCA_001561455.1
GCA_001561495.1
GCA_001561505.1
GCA_001561515.1
GCA_001561555.1
GCA_001561575.1
GCA_001561595.1
GCA_001561605.1
GCA_001561635.1
GCA_001561655.1
GCA_001561675.1
GCA_001561685.1
GCA_001561705.1
GCA_001561735.1
GCA_001561755.1
GCA_001561765.1
GCA_001561785.1
GCA_001561815.1
GCA_001561835.1
GCA_001561845.1
GCA_001561865.1
GCA_001561895.1
GCA_001561915.1
GCA_001561955.1
GCA_001561975.1
GCA_001561995.1
GCA_001562005.1
GCA_001562015.1
GCA_001562055.1
GCA_001562115.1
GCA_001562125.1
GCA_001562155.1
GCA_001562195.1
GCA_001562215.1
GCA_001562235.1
GCA_001562255.1
GCA_001562275.1
GCA_001562295.1
GCA_001562315.1
GCA_001562335.1
GCA_001562345.1
GCA_001562375.1
GCA_001562385.1
GCA_001562415.1
GCA_001562525.1
GCA_001562555.1
GCA_001562635.1
GCA_001562645.1
GCA_001562655.1
GCA_001562695.1
GCA_001562705.1
GCA_001562715.1
GCA_001562755.1
GCA_001562765.1
GCA_001562815.1
GCA_001562835.1
GCA_001562845.1
GCA_001562855.1
GCA_001562895.1
GCA_001562905.1
GCA_001562915.1
GCA_001562925.1
GCA_001562975.1
GCA_001562995.1
GCA_001563005.1
GCA_001563055.1
GCA_001563065.1
GCA_001563075.1
GCA_001563205.1
GCA_001563225.1
GCA_001563265.1
GCA_001563285.1
GCA_001563365.1
GCA_001563385.1
GCA_001563395.1
GCA_001563405.1
GCA_001563415.1
GCA_001563495.1
GCA_001563515.1
GCA_001563565.1
GCA_001563595.1
GCA_001563605.1
GCA_001563615.1
GCA_001563715.2
GCA_001563755.1
GCA_001563765.1
GCA_001564415.1
GCA_001564435.1
GCA_001564455.1
GCA_001564475.1
GCA_001564495.1
GCA_001564515.1
GCA_001564535.1
GCA_001564555.1
GCA_001564575.1
GCA_001564595.1
GCA_001564615.1
GCA_001564635.1
GCA_001564655.1
GCA_001564675.1
GCA_001564695.1
GCA_001564715.1
GCA_001564735.1
GCA_001564755.1
GCA_001564775.1
GCA_001564795.1
GCA_001564815.1
GCA_001564835.1
GCA_001564855.1
GCA_001564875.1
GCA_001564895.1
GCA_001564915.1
GCA_001564935.1
GCA_001564955.1
GCA_001564975.1
GCA_001564995.1
GCA_001565015.1
GCA_001565035.1
GCA_001565055.1
GCA_001565075.1
GCA_001565095.1
GCA_001565115.1
GCA_001565135.1
GCA_001565155.1
GCA_001565175.1
GCA_001565195.1
GCA_001565215.1
GCA_001565235.1
GCA_001565255.1
GCA_001565275.1
GCA_001565295.1
GCA_001565315.1
GCA_001565335.1
GCA_001565355.1
GCA_001565375.1
GCA_001565395.1
GCA_001565415.1
GCA_001565435.1
GCA_001565455.1
GCA_001565475.1
GCA_001565495.1
GCA_001565515.1
GCA_001565535.2
GCA_001565555.1
GCA_001565575.1
GCA_001565595.1
GCA_001565615.1
GCA_001565635.1
GCA_001565655.1
GCA_001565675.1
GCA_001565695.1
GCA_001565715.1
GCA_001565735.1
GCA_001565755.1
GCA_001565775.1
GCA_001565795.1
GCA_001565815.1
GCA_001565835.1
GCA_001565855.1
GCA_001565875.1
GCA_001565895.1
GCA_001565915.1
GCA_001565935.1
GCA_001565955.1
GCA_001565975.1
GCA_001565995.1
GCA_001566015.1
GCA_001566035.1
GCA_001566055.1
GCA_001566075.1
GCA_001566095.1
GCA_001566115.1
GCA_001566135.1
GCA_001566155.1
GCA_001566175.1
GCA_001566195.1
GCA_001566235.2
GCA_001566255.2
GCA_001566275.1
GCA_001566315.1
GCA_001566335.1
GCA_001566595.1
GCA_001566615.1
GCA_001566635.1
GCA_001566655.1
GCA_001566675.1
GCA_001566695.1
GCA_001566705.1
GCA_001566765.1
GCA_001566805.1
GCA_001566815.1
GCA_001566825.1
GCA_001566845.1
GCA_001566885.1
GCA_001566905.1
GCA_001566945.1
GCA_001567095.1
GCA_001567405.1
GCA_001567435.1
GCA_001567585.1
GCA_001567645.1
GCA_001567655.1
GCA_001567675.1
GCA_001567705.1
GCA_001567725.1
GCA_001567735.1
GCA_001567745.1
GCA_001567785.1
GCA_001567805.1
GCA_001567815.1
GCA_001567825.1
GCA_001567835.1
GCA_001567885.1
GCA_001567895.1
GCA_001567905.1
GCA_001567945.1
GCA_001567965.1
GCA_001567975.1
GCA_001567985.1
GCA_001568025.1
GCA_001568045.1
GCA_001568065.1
GCA_001568075.1
GCA_001568105.1
GCA_001568125.1
GCA_001568135.1
GCA_001568155.1
GCA_001568175.1
GCA_001568205.1
GCA_001568215.1
GCA_001568225.1
GCA_001568265.1
GCA_001568285.1
GCA_001568295.1
GCA_001568305.1
GCA_001568325.1
GCA_001568365.1
GCA_001568375.1
GCA_001568445.1
GCA_001568455.1
GCA_001568485.1
GCA_001568495.1
GCA_001568525.1
GCA_001568535.1
GCA_001568565.1
GCA_001568575.1
GCA_001568605.1
GCA_001568615.1
GCA_001568645.1
GCA_001568655.1
GCA_001568685.1
GCA_001568695.1
GCA_001568725.1
GCA_001568735.1
GCA_001568765.1
GCA_001568775.1
GCA_001568805.1
GCA_001568815.1
GCA_001568845.1
GCA_001568855.1
GCA_001568885.1
GCA_001568935.1
GCA_001568965.1
GCA_001568985.1
GCA_001568995.1
GCA_001569005.1
GCA_001569045.1
GCA_001569065.1
GCA_001569075.1
GCA_001569105.1
GCA_001569125.1
GCA_001569145.1
GCA_001569155.1
GCA_001569165.1
GCA_001569205.1
GCA_001569215.1
GCA_001569225.1
GCA_001569265.1
GCA_001569285.1
GCA_001569295.1
GCA_001569305.1
GCA_001569335.1
GCA_001569395.1
GCA_001569445.1
GCA_001569455.1
GCA_001569465.1
GCA_001569485.1
GCA_001569545.1
GCA_001569565.1
GCA_001569585.1
GCA_001569605.1
GCA_001569625.1
GCA_001569645.1
GCA_001569665.1
GCA_001569685.1
GCA_001569705.1
GCA_001569725.1
GCA_001569745.1
GCA_001569765.1
GCA_001569785.1
GCA_001569805.1
GCA_001569825.1
GCA_001569845.1
GCA_001569865.1
GCA_001569885.1
GCA_001569905.1
GCA_001569925.1
GCA_001569945.1
GCA_001569965.1
GCA_001569985.1
GCA_001570005.1
GCA_001570025.1
GCA_001570045.1
GCA_001570065.1
GCA_001570085.1
GCA_001570105.1
GCA_001570125.1
GCA_001570145.1
GCA_001570165.1
GCA_001570185.1
GCA_001570205.1
GCA_001570225.1
GCA_001570245.1
GCA_001570265.1
GCA_001570285.1
GCA_001570305.1
GCA_001570365.1
GCA_001570405.1
GCA_001570425.1
GCA_001570445.1
GCA_001570465.1
GCA_001570485.1
GCA_001570505.1
GCA_001570525.1
GCA_001570545.1
GCA_001570565.1
GCA_001570585.1
GCA_001570605.1
GCA_001570645.1
GCA_001570665.1
GCA_001570685.1
GCA_001570705.1
GCA_001570745.1
GCA_001570765.1
GCA_001570785.1
GCA_001570805.1
GCA_001570825.1
GCA_001570865.1
GCA_001570885.1
GCA_001570905.1
GCA_001570925.1
GCA_001570945.1
GCA_001570965.1
GCA_001570985.1
GCA_001571005.1
GCA_001571025.1
GCA_001571045.1
GCA_001571085.1
GCA_001571105.1
GCA_001571125.1
GCA_001571145.1
GCA_001571165.1
GCA_001571185.1
GCA_001571205.1
GCA_001571225.1
GCA_001571245.1
GCA_001571265.1
GCA_001571285.1
GCA_001571305.1
GCA_001571345.1
GCA_001571365.1
GCA_001571425.1
GCA_001571485.1
GCA_001571495.1
GCA_001571505.1
GCA_001571545.2
GCA_001571565.1
GCA_001571575.1
GCA_001571585.1
GCA_001571595.1
GCA_001571645.1
GCA_001571665.1
GCA_001571675.1
GCA_001571685.1
GCA_001571725.1
GCA_001571745.1
GCA_001571755.1
GCA_001571775.1
GCA_001571805.1
GCA_001571825.1
GCA_001571835.1
GCA_001571845.1
GCA_001571885.1
GCA_001571905.1
GCA_001571915.1
GCA_001571925.1
GCA_001571965.1
GCA_001571985.1
GCA_001571995.1
GCA_001572005.1
GCA_001572045.1
GCA_001572105.1
GCA_001572115.1
GCA_001572135.1
GCA_001572145.1
GCA_001572185.1
GCA_001572205.1
GCA_001572215.1
GCA_001572245.1
GCA_001572265.1
GCA_001572285.1
GCA_001572295.1
GCA_001572325.1
GCA_001572345.1
GCA_001572365.1
GCA_001572375.1
GCA_001572405.1
GCA_001572425.1
GCA_001572445.1
GCA_001572455.1
GCA_001572485.1
GCA_001572505.1
GCA_001572525.1
GCA_001572535.1
GCA_001572565.1
GCA_001572585.1
GCA_001572605.1
GCA_001572615.1
GCA_001572635.1
GCA_001572665.1
GCA_001572685.1
GCA_001572725.1
GCA_001572745.1
GCA_001572765.1
GCA_001572805.1
GCA_001572815.1
GCA_001572845.1
GCA_001572855.1
GCA_001572865.1
GCA_001572875.1
GCA_001572925.1
GCA_001572935.1
GCA_001572945.1
GCA_001572955.1
GCA_001573005.1
GCA_001573015.1
GCA_001573045.1
GCA_001573065.1
GCA_001573085.1
GCA_001573105.1
GCA_001573125.1
GCA_001573155.1
GCA_001573175.1
GCA_001573235.1
GCA_001573255.1
GCA_001573295.1
GCA_001573315.1
GCA_001573325.1
GCA_001573335.1
GCA_001573375.1
GCA_001573385.1
GCA_001573395.1
GCA_001573435.1
GCA_001573455.1
GCA_001573465.1
GCA_001573485.1
GCA_001573515.1
GCA_001573535.1
GCA_001573555.1
GCA_001573665.1
GCA_001573725.1
GCA_001573825.1
GCA_001573855.1
GCA_001573875.1
GCA_001573885.1
GCA_001573905.1
GCA_001573935.1
GCA_001573955.1
GCA_001573965.1
GCA_001573985.1
GCA_001574015.1
GCA_001574035.1
GCA_001574055.1
GCA_001574065.1
GCA_001574095.1
GCA_001574115.1
GCA_001574125.1
GCA_001574135.1
GCA_001574175.1
GCA_001574195.1
GCA_001574205.1
GCA_001574225.1
GCA_001574255.1
GCA_001574265.1
GCA_001574285.1
GCA_001574315.1
GCA_001574335.1
GCA_001574355.1
GCA_001574365.1
GCA_001574405.1
GCA_001574435.1
GCA_001574475.1
GCA_001574485.1
GCA_001574495.1
GCA_001574505.1
GCA_001574555.1
GCA_001574565.1
GCA_001574585.1
GCA_001574605.1
GCA_001574635.1
GCA_001574655.1
GCA_001574675.1
GCA_001574695.1
GCA_001574705.1
GCA_001574735.1
GCA_001574755.1
GCA_001574775.1
GCA_001574785.1
GCA_001574795.1
GCA_001574835.1
GCA_001574855.1
GCA_001574865.1
GCA_001574885.1
GCA_001574905.1
GCA_001574935.1
GCA_001574945.1
GCA_001575015.1
GCA_001575025.2
GCA_001575035.2
GCA_001575085.1
GCA_001575095.1
GCA_001575155.1
GCA_001575165.1
GCA_001575195.1
GCA_001575205.1
GCA_001575215.1
GCA_001575225.1
GCA_001575275.1
GCA_001575285.1
GCA_001575295.1
GCA_001575305.1
GCA_001575355.1
GCA_001575375.1
GCA_001575385.1
GCA_001575395.1
GCA_001575435.1
GCA_001575455.1
GCA_001575465.1
GCA_001575475.1
GCA_001575515.1
GCA_001575535.1
GCA_001575545.1
GCA_001575555.1
GCA_001575595.1
GCA_001575615.1
GCA_001575625.1
GCA_001575635.1
GCA_001575675.1
GCA_001575695.1
GCA_001575705.1
GCA_001575715.1
GCA_001575755.1
GCA_001575775.1
GCA_001575785.1
GCA_001575795.1
GCA_001575835.1
GCA_001575855.1
GCA_001575865.1
GCA_001575885.1
GCA_001575915.1
GCA_001575935.1
GCA_001575945.1
GCA_001575965.1
GCA_001575995.1
GCA_001576015.1
GCA_001576025.1
GCA_001576035.1
GCA_001576075.1
GCA_001576095.1
GCA_001576105.1
GCA_001576135.1
GCA_001576155.1
GCA_001576175.1
GCA_001576195.1
GCA_001576205.1
GCA_001576235.1
GCA_001576255.1
GCA_001576275.1
GCA_001576295.1
GCA_001576305.1
GCA_001576315.1
GCA_001576325.1
GCA_001576375.1
GCA_001576385.1
GCA_001576395.1
GCA_001576435.1
GCA_001576455.1
GCA_001576465.1
GCA_001576495.1
GCA_001576505.1
GCA_001576545.1
GCA_001576595.1
GCA_001576615.1
GCA_001576665.1
GCA_001576865.1
GCA_001576875.1
GCA_001576885.1
GCA_001576895.1
GCA_001576945.1
GCA_001576955.1
GCA_001577265.1
GCA_001577285.1
GCA_001577305.1
GCA_001577325.1
GCA_001577365.1
GCA_001577385.1
GCA_001577485.1
GCA_001577505.1
GCA_001577545.1
GCA_001577575.1
GCA_001577655.1
GCA_001577795.1
GCA_001577855.1
GCA_001577865.1
GCA_001577875.1
GCA_001577885.1
GCA_001577935.1
GCA_001577945.1
GCA_001577955.1
GCA_001577965.1
GCA_001578015.1
GCA_001578025.1
GCA_001578045.1
GCA_001578075.1
GCA_001578105.1
GCA_001578125.1
GCA_001578145.1
GCA_001578205.1
GCA_001578415.1
GCA_001578435.2
GCA_001578485.1
GCA_001578515.1
GCA_001578555.1
GCA_001578565.1
GCA_001578575.1
GCA_001578585.1
GCA_001578645.1
GCA_001578675.1
GCA_001578695.1
GCA_001578715.1
GCA_001578725.1
GCA_001578775.1
GCA_001578785.1
GCA_001578805.1
GCA_001578865.1
GCA_001578955.1
GCA_001578965.1
GCA_001579025.1
GCA_001579095.1
GCA_001579105.1
GCA_001579115.1
GCA_001579135.1
GCA_001579505.1
GCA_001579525.1
GCA_001579545.1
GCA_001579555.1
GCA_001579565.1
GCA_001579685.1
GCA_001579695.1
GCA_001579765.1
GCA_001579785.1
GCA_001579825.2
GCA_001579865.1
GCA_001579885.2
GCA_001579925.1
GCA_001579945.1
GCA_001579965.1
GCA_001580015.1
GCA_001580025.1
GCA_001580035.1
GCA_001580045.1
GCA_001580095.1
GCA_001580105.1
GCA_001580175.1
GCA_001580195.1
GCA_001580255.1
GCA_001580365.1
GCA_001580385.1
GCA_001580475.1
GCA_001580495.1
GCA_001580515.1
GCA_001580535.1
GCA_001580545.1
GCA_001580555.1
GCA_001580615.1
GCA_001580625.1
GCA_001580635.1
GCA_001580675.1
GCA_001580705.1
GCA_001580715.1
GCA_001580745.1
GCA_001580765.1
GCA_001580785.1
GCA_001580815.1
GCA_001580835.1
GCA_001580845.1
GCA_001580865.1
GCA_001580885.1
GCA_001580915.1
GCA_001580925.1
GCA_001580935.1
GCA_001580945.1
GCA_001580995.1
GCA_001581005.1
GCA_001581035.1
GCA_001581045.1
GCA_001581075.1
GCA_001581085.1
GCA_001581105.1
GCA_001581135.1
GCA_001581145.1
GCA_001581155.1
GCA_001581165.1
GCA_001581215.1
GCA_001581235.1
GCA_001581275.1
GCA_001581295.1
GCA_001581305.1
GCA_001581325.1
GCA_001581355.1
GCA_001581375.1
GCA_001581395.1
GCA_001581405.1
GCA_001581425.1
GCA_001581455.1
GCA_001581475.1
GCA_001581485.1
GCA_001581515.1
GCA_001581535.1
GCA_001581545.1
GCA_001581555.1
GCA_001581585.1
GCA_001581615.1
GCA_001581635.1
GCA_001581645.1
GCA_001581665.1
GCA_001581695.1
GCA_001581715.1
GCA_001581735.1
GCA_001581775.1
GCA_001581795.1
GCA_001581805.1
GCA_001581825.1
GCA_001581855.1
GCA_001581895.1
GCA_001581915.1
GCA_001581975.1
GCA_001581995.1
GCA_001582005.1
GCA_001582015.1
GCA_001582025.1
GCA_001582095.1
GCA_001582105.1
GCA_001582135.1
GCA_001582145.1
GCA_001582155.1
GCA_001582165.1
GCA_001582215.1
GCA_001582225.1
GCA_001582235.1
GCA_001582245.1
GCA_001582295.1
GCA_001582305.1
GCA_001582315.1
GCA_001582325.1
GCA_001582375.1
GCA_001582385.1
GCA_001582395.1
GCA_001582405.1
GCA_001582455.1
GCA_001582465.1
GCA_001582475.1
GCA_001582485.1
GCA_001582535.1
GCA_001582545.1
GCA_001582555.1
GCA_001582565.1
GCA_001582615.1
GCA_001582625.1
GCA_001582635.1
GCA_001582695.1
GCA_001582705.1
GCA_001582715.1
GCA_001582735.1
GCA_001582775.1
GCA_001582785.1
GCA_001582795.1
GCA_001582825.1
GCA_001582855.1
GCA_001582865.1
GCA_001582895.1
GCA_001582905.1
GCA_001582935.1
GCA_001582945.1
GCA_001582955.1
GCA_001582965.1
GCA_001583015.1
GCA_001583025.1
GCA_001583055.1
GCA_001583065.1
GCA_001583095.1
GCA_001583105.1
GCA_001583125.1
GCA_001583155.1
GCA_001583175.1
GCA_001583185.1
GCA_001583205.1
GCA_001583235.1
GCA_001583255.1
GCA_001583275.1
GCA_001583285.1
GCA_001583315.1
GCA_001583335.1
GCA_001583355.1
GCA_001583365.1
GCA_001583395.1
GCA_001583415.1
GCA_001583435.1
GCA_001583455.1
GCA_001583485.1
GCA_001583495.1
GCA_001583505.1
GCA_001583545.1
GCA_001583565.1
GCA_001583575.1
GCA_001583585.1
GCA_001583595.1
GCA_001583645.1
GCA_001583655.1
GCA_001583685.1
GCA_001583695.1
GCA_001583745.1
GCA_001583825.1
GCA_001583845.1
GCA_001583865.1
GCA_001583875.1
GCA_001583935.1
GCA_001584145.1
GCA_001584165.1
GCA_001584185.1
GCA_001584205.1
GCA_001584225.1
GCA_001584245.1
GCA_001584255.1
GCA_001584265.1
GCA_001584305.1
GCA_001584325.1
GCA_001584335.1
GCA_001584345.1
GCA_001584355.1
GCA_001584405.1
GCA_001584415.1
GCA_001584465.1
GCA_001584475.1
GCA_001584485.1
GCA_001584565.1
GCA_001584605.1
GCA_001584615.1
GCA_001584645.1
GCA_001584655.1
GCA_001584665.1
GCA_001584675.1
GCA_001584745.1
GCA_001584785.1
GCA_001584795.1
GCA_001584805.1
GCA_001584815.1
GCA_001584865.1
GCA_001584875.1
GCA_001584885.1
GCA_001584915.1
GCA_001584945.1
GCA_001584965.1
GCA_001584975.1
GCA_001584995.1
GCA_001585025.1
GCA_001585045.1
GCA_001585065.1
GCA_001585075.1
GCA_001585105.1
GCA_001585125.1
GCA_001585145.1
GCA_001585155.1
GCA_001585185.1
GCA_001585205.1
GCA_001585225.1
GCA_001585245.1
GCA_001585265.1
GCA_001585285.1
GCA_001585305.1
GCA_001585325.1
GCA_001585335.1
GCA_001585355.1
GCA_001585385.1
GCA_001585405.1
GCA_001585425.1
GCA_001585435.1
GCA_001585465.1
GCA_001585485.1
GCA_001585505.1
GCA_001585515.1
GCA_001585545.1
GCA_001585565.1
GCA_001585585.1
GCA_001585595.1
GCA_001585625.1
GCA_001585635.1
GCA_001585665.1
GCA_001585675.1
GCA_001585705.1
GCA_001585725.1
GCA_001585745.1
GCA_001585765.1
GCA_001585785.1
GCA_001585805.1
GCA_001585825.1
GCA_001585845.1
GCA_001585855.1
GCA_001585885.1
GCA_001585905.1
GCA_001585925.1
GCA_001585935.1
GCA_001585965.1
GCA_001585985.1
GCA_001586005.1
GCA_001586015.1
GCA_001586045.1
GCA_001586065.1
GCA_001586085.1
GCA_001586105.1
GCA_001586155.1
GCA_001586165.1
GCA_001586255.1
GCA_001586295.1
GCA_001586305.1
GCA_001586315.1
GCA_001586325.1
GCA_001586375.1
GCA_001586395.2
GCA_001586435.1
GCA_001586445.1
GCA_001586465.1
GCA_001586515.1
GCA_001586525.1
GCA_001586535.1
GCA_001586595.1
GCA_001586615.1
GCA_001586655.1
GCA_001586765.1
GCA_001586775.1
GCA_001586835.1
GCA_001586845.1
GCA_001586935.1
GCA_001587015.1
GCA_001587035.1
GCA_001587055.1
GCA_001587115.1
GCA_001587135.1
GCA_001587155.1
GCA_001587175.1
GCA_001587195.1
GCA_001587215.1
GCA_001587225.1
GCA_001587285.1
GCA_001587315.1
GCA_001587325.1
GCA_001587355.1
GCA_001587375.1
GCA_001587395.1
GCA_001587405.1
GCA_001587435.1
GCA_001587455.1
GCA_001587475.1
GCA_001587495.1
GCA_001587505.1
GCA_001587535.1
GCA_001587755.1
GCA_001587765.1
GCA_001587775.1
GCA_001587785.1
GCA_001587835.1
GCA_001587845.1
GCA_001587855.1
GCA_001587885.1
GCA_001587915.1
GCA_001587925.1
GCA_001587945.1
GCA_001587965.1
GCA_001587995.1
GCA_001588015.1
GCA_001588025.1
GCA_001588045.1
GCA_001588075.1
GCA_001588095.1
GCA_001588105.1
GCA_001588125.1
GCA_001588155.1
GCA_001588165.1
GCA_001588195.1
GCA_001588215.1
GCA_001588235.1
GCA_001588255.1
GCA_001588275.1
GCA_001588285.1
GCA_001588315.1
GCA_001588335.1
GCA_001588355.1
GCA_001588365.1
GCA_001588395.1
GCA_001588415.1
GCA_001588435.1
GCA_001588455.1
GCA_001588475.1
GCA_001588495.1
GCA_001588515.1
GCA_001588535.1
GCA_001588545.1
GCA_001588565.1
GCA_001588595.1
GCA_001588605.1
GCA_001588615.1
GCA_001588625.1
GCA_001588645.1
GCA_001588715.1
GCA_001588725.1
GCA_001588735.1
GCA_001588775.1
GCA_001588795.1
GCA_001588805.1
GCA_001588855.1
GCA_001588875.1
GCA_001588895.1
GCA_001588905.1
GCA_001588935.1
GCA_001588955.1
GCA_001588975.1
GCA_001588985.1
GCA_001589015.1
GCA_001589035.1
GCA_001589055.1
GCA_001589065.1
GCA_001589095.1
GCA_001589115.1
GCA_001589135.1
GCA_001589145.1
GCA_001589345.2
GCA_001590615.2
GCA_001590645.1
GCA_001590655.1
GCA_001590695.1
GCA_001590765.1
GCA_001590785.1
GCA_001590795.1
GCA_001590825.1
GCA_001590835.1
GCA_001590865.1
GCA_001590885.1
GCA_001590905.1
GCA_001590925.1
GCA_001590945.1
GCA_001590965.1
GCA_001590985.1
GCA_001591005.1
GCA_001591025.1
GCA_001591045.1
GCA_001591065.1
GCA_001591085.1
GCA_001591105.1
GCA_001591125.1
GCA_001591145.1
GCA_001591165.1
GCA_001591185.1
GCA_001591205.1
GCA_001591225.1
GCA_001591245.1
GCA_001591265.1
GCA_001591285.1
GCA_001591305.1
GCA_001591325.1
GCA_001591345.1
GCA_001591365.1
GCA_001591385.1
GCA_001591405.1
GCA_001591425.1
GCA_001591445.1
GCA_001591465.1
GCA_001591485.1
GCA_001591505.1
GCA_001591525.1
GCA_001591545.1
GCA_001591585.1
GCA_001591605.1
GCA_001591625.1
GCA_001591665.1
GCA_001591685.1
GCA_001591705.1
GCA_001591725.1
GCA_001591745.1
GCA_001591765.1
GCA_001591785.1
GCA_001591805.1
GCA_001591825.1
GCA_001591845.1
GCA_001591865.1
GCA_001591885.1
GCA_001591905.1
GCA_001591925.1
GCA_001591945.1
GCA_001591965.1
GCA_001591985.1
GCA_001592005.1
GCA_001592025.1
GCA_001592045.1
GCA_001592065.1
GCA_001592085.1
GCA_001592105.1
GCA_001592125.1
GCA_001592185.1
GCA_001592205.1
GCA_001592245.1
GCA_001592285.1
GCA_001592305.1
GCA_001592325.1
GCA_001592345.1
GCA_001592365.1
GCA_001592385.1
GCA_001592395.1
GCA_001592425.1
GCA_001592485.1
GCA_001592505.1
GCA_001592525.1
GCA_001592545.1
GCA_001592575.1
GCA_001592595.1
GCA_001592615.1
GCA_001592635.1
GCA_001592685.1
GCA_001592705.1
GCA_001592725.1
GCA_001592825.1
GCA_001592845.1
GCA_001592855.1
GCA_001592875.1
GCA_001592925.1
GCA_001592935.1
GCA_001592945.1
GCA_001592965.1
GCA_001593005.1
GCA_001593045.1
GCA_001593065.1
GCA_001593095.1
GCA_001593225.1
GCA_001593245.1
GCA_001593285.1
GCA_001593305.1
GCA_001593325.1
GCA_001593385.1
GCA_001593395.2
GCA_001593425.2
GCA_001593525.1
GCA_001593535.1
GCA_001593565.1
GCA_001593585.2
GCA_001593605.1
GCA_001593625.1
GCA_001593645.1
GCA_001593665.2
GCA_001593695.1
GCA_001593765.1
GCA_001593785.1
GCA_001593805.1
GCA_001594005.1
GCA_001594015.1
GCA_001594145.1
GCA_001594165.1
GCA_001594205.1
GCA_001594225.2
GCA_001594245.1
GCA_001594265.1
GCA_001594285.1
GCA_001594305.1
GCA_001594325.2
GCA_001594345.1
GCA_001594365.1
GCA_001594375.1
GCA_001594385.1
GCA_001594425.1
GCA_001594435.1
GCA_001594445.1
GCA_001594455.1
GCA_001594505.1
GCA_001594515.1
GCA_001594525.1
GCA_001594535.1
GCA_001594585.1
GCA_001594595.1
GCA_001594615.1
GCA_001594625.1
GCA_001594665.1
GCA_001594685.1
GCA_001594695.1
GCA_001594715.1
GCA_001594745.1
GCA_001594765.1
GCA_001594775.1
GCA_001594795.1
GCA_001594825.1
GCA_001594845.1
GCA_001594855.1
GCA_001594875.1
GCA_001594905.1
GCA_001594915.1
GCA_001594935.1
GCA_001594955.1
GCA_001594985.1
GCA_001594995.1
GCA_001595015.1
GCA_001595035.1
GCA_001595065.1
GCA_001595075.1
GCA_001595105.1
GCA_001595115.1
GCA_001595145.1
GCA_001595155.1
GCA_001595185.1
GCA_001595195.1
GCA_001595225.1
GCA_001595235.1
GCA_001595265.1
GCA_001595275.1
GCA_001595305.1
GCA_001595315.1
GCA_001595345.1
GCA_001595355.1
GCA_001595435.1
GCA_001595465.1
GCA_001595485.1
GCA_001595495.1
GCA_001595505.1
GCA_001595515.1
GCA_001595565.1
GCA_001595575.1
GCA_001595585.1
GCA_001595615.1
GCA_001595645.1
GCA_001595745.2
GCA_001595965.1
GCA_001595975.1
GCA_001595985.1
GCA_001596055.1
GCA_001596075.2
GCA_001596095.1
GCA_001596175.2
GCA_001596195.1
GCA_001596225.1
GCA_001596235.1
GCA_001596245.1
GCA_001596255.1
GCA_001596305.1
GCA_001596315.1
GCA_001596325.1
GCA_001596335.2
GCA_001596385.1
GCA_001596395.1
GCA_001596415.1
GCA_001596425.1
GCA_001596475.1
GCA_001596485.1
GCA_001596495.1
GCA_001596535.1
GCA_001596555.1
GCA_001596565.1
GCA_001596575.1
GCA_001596585.1
GCA_001596635.1
GCA_001596655.1
GCA_001596665.1
GCA_001596675.1
GCA_001596715.1
GCA_001596735.1
GCA_001596755.1
GCA_001596775.2
GCA_001596855.1
GCA_001596865.1
GCA_001596905.1
GCA_001596915.1
GCA_001596925.1
GCA_001596935.1
GCA_001596985.1
GCA_001596995.1
GCA_001597015.1
GCA_001597035.1
GCA_001597065.1
GCA_001597075.1
GCA_001597095.1
GCA_001597115.1
GCA_001597145.1
GCA_001597165.1
GCA_001597175.1
GCA_001597195.1
GCA_001597225.1
GCA_001597245.1
GCA_001597285.1
GCA_001597305.1
GCA_001597315.1
GCA_001597325.1
GCA_001597335.1
GCA_001597385.1
GCA_001597395.1
GCA_001597405.1
GCA_001597445.1
GCA_001597465.1
GCA_001597475.1
GCA_001597485.1
GCA_001597525.1
GCA_001597545.1
GCA_001597565.1
GCA_001597575.1
GCA_001597605.1
GCA_001597625.1
GCA_001597645.2
GCA_001597655.1
GCA_001597665.1
GCA_001597715.2
GCA_001597725.1
GCA_001597735.1
GCA_001597795.2
GCA_001597815.1
GCA_001597825.1
GCA_001597875.1
GCA_001597895.1
GCA_001597905.1
GCA_001597935.1
GCA_001597945.1
GCA_001597955.1
GCA_001597995.1
GCA_001598035.1
GCA_001598055.1
GCA_001598115.2
GCA_001598195.1
GCA_001598235.1
GCA_001598255.1
GCA_001598275.1
GCA_001598295.1
GCA_001598315.1
GCA_001598335.1
GCA_001598355.1
GCA_001598375.1
GCA_001598395.1
GCA_001598415.1
GCA_001598435.1
GCA_001598455.1
GCA_001598475.1
GCA_001598515.1
GCA_001598535.1
GCA_001598555.1
GCA_001598575.1
GCA_001598595.1
GCA_001598615.1
GCA_001598635.1
GCA_001598655.1
GCA_001598675.1
GCA_001598695.1
GCA_001598715.1
GCA_001598735.1
GCA_001598775.1
GCA_001598795.1
GCA_001598815.1
GCA_001598835.1
GCA_001598855.1
GCA_001598875.1
GCA_001598895.1
GCA_001598915.1
GCA_001598935.1
GCA_001598955.1
GCA_001600895.1
GCA_001600905.1
GCA_001600915.1
GCA_001600925.1
GCA_001600975.1
GCA_001600985.1
GCA_001600995.1
GCA_001601005.1
GCA_001601055.1
GCA_001601075.1
GCA_001601085.1
GCA_001601115.1
GCA_001601135.1
GCA_001601155.1
GCA_001601165.1
GCA_001601175.1
GCA_001601215.1
GCA_001601235.1
GCA_001601245.1
GCA_001601285.1
GCA_001601325.1
GCA_001601355.1
GCA_001601375.1
GCA_001601395.1
GCA_001601415.1
GCA_001601425.1
GCA_001601455.1
GCA_001601475.1
GCA_001601485.1
GCA_001601505.1
GCA_001601535.1
GCA_001601575.1
GCA_001601585.1
GCA_001601595.1
GCA_001601605.1
GCA_001601655.1
GCA_001601665.1
GCA_001601675.1
GCA_001601695.1
GCA_001601735.1
GCA_001601745.1
GCA_001601775.1
GCA_001601785.1
GCA_001601815.1
GCA_001601825.1
GCA_001601885.1
GCA_001601895.1
GCA_001601925.1
GCA_001601935.1
GCA_001601965.1
GCA_001601975.1
GCA_001601995.1
GCA_001602095.1
GCA_001602115.1
GCA_001602135.1
GCA_001602155.1
GCA_001602175.1
GCA_001602215.1
GCA_001602235.1
GCA_001602255.1
GCA_001602485.1
GCA_001602525.1
GCA_001604705.1
GCA_001604765.1
GCA_001604775.1
GCA_001604795.1
GCA_001604825.1
GCA_001604835.1
GCA_001604855.1
GCA_001604895.1
GCA_001604905.1
GCA_001604995.1
GCA_001605015.1
GCA_001605035.1
GCA_001605055.1
GCA_001605075.1
GCA_001605095.1
GCA_001605115.1
GCA_001605135.1
GCA_001605155.1
GCA_001605175.1
GCA_001605195.1
GCA_001605215.1
GCA_001605235.1
GCA_001605255.1
GCA_001605275.1
GCA_001605295.1
GCA_001605345.1
GCA_001605365.1
GCA_001605385.1
GCA_001605405.1
GCA_001605425.1
GCA_001605445.1
GCA_001605465.1
GCA_001605485.1
GCA_001605505.1
GCA_001605525.1
GCA_001605545.1
GCA_001605565.1
GCA_001605585.1
GCA_001605605.1
GCA_001605625.1
GCA_001605645.1
GCA_001605665.1
GCA_001605685.1
GCA_001605705.1
GCA_001605725.1
GCA_001605745.1
GCA_001605825.2
GCA_001605865.1
GCA_001605875.1
GCA_001605885.1
GCA_001605895.1
GCA_001605945.1
GCA_001606045.1
GCA_001606065.1
GCA_001606115.1
GCA_001606135.1
GCA_001606165.1
GCA_001606195.1
GCA_001606215.1
GCA_001606235.1
GCA_001606255.1
GCA_001606275.1
GCA_001606295.1
GCA_001606315.1
GCA_001606335.1
GCA_001606355.1
GCA_001606365.1
GCA_001606375.1
GCA_001606385.1
GCA_001606435.1
GCA_001606445.1
GCA_001606465.1
GCA_001606475.1
GCA_001606515.1
GCA_001606525.1
GCA_001606545.1
GCA_001606555.1
GCA_001606595.1
GCA_001606615.1
GCA_001606625.1
GCA_001606635.1
GCA_001606675.1
GCA_001606695.1
GCA_001606705.1
GCA_001606725.1
GCA_001606755.1
GCA_001606775.1
GCA_001606785.1
GCA_001606815.1
GCA_001606835.1
GCA_001606855.1
GCA_001606865.1
GCA_001606895.1
GCA_001606915.1
GCA_001606935.1
GCA_001606955.1
GCA_001606975.1
GCA_001606985.1
GCA_001607015.1
GCA_001607025.1
GCA_001607045.1
GCA_001607075.1
GCA_001607095.1
GCA_001607105.1
GCA_001607125.1
GCA_001607155.1
GCA_001607175.1
GCA_001607185.1
GCA_001607205.1
GCA_001607225.1
GCA_001607255.1
GCA_001607265.1
GCA_001607285.1
GCA_001607295.1
GCA_001607335.1
GCA_001607355.1
GCA_001607365.1
GCA_001607385.1
GCA_001607415.1
GCA_001607435.1
GCA_001607445.1
GCA_001607455.1
GCA_001607495.1
GCA_001607515.1
GCA_001607525.1
GCA_001607555.1
GCA_001607575.1
GCA_001607595.1
GCA_001607605.1
GCA_001607635.1
GCA_001607655.1
GCA_001607675.1
GCA_001607685.1
GCA_001607715.1
GCA_001607735.1
GCA_001607755.1
GCA_001607765.1
GCA_001607795.1
GCA_001607815.1
GCA_001607835.1
GCA_001607845.1
GCA_001607875.1
GCA_001607895.1
GCA_001607915.1
GCA_001607925.1
GCA_001607955.1
GCA_001607975.1
GCA_001607995.1
GCA_001608005.1
GCA_001608015.1
GCA_001608055.1
GCA_001608075.1
GCA_001608085.1
GCA_001608105.1
GCA_001608125.1
GCA_001608155.1
GCA_001608165.1
GCA_001608185.1
GCA_001608205.1
GCA_001608235.1
GCA_001608245.1
GCA_001608265.1
GCA_001608285.1
GCA_001608315.1
GCA_001608335.1
GCA_001608345.1
GCA_001608355.1
GCA_001608365.1
GCA_001608415.1
GCA_001608425.1
GCA_001608445.1
GCA_001608455.1
GCA_001608495.1
GCA_001608505.1
GCA_001608525.1
GCA_001608545.1
GCA_001608575.1
GCA_001608595.1
GCA_001608605.1
GCA_001608615.1
GCA_001608655.1
GCA_001608675.1
GCA_001608685.1
GCA_001608705.1
GCA_001608735.1
GCA_001608755.1
GCA_001608765.1
GCA_001608785.1
GCA_001608815.1
GCA_001608835.1
GCA_001608855.1
GCA_001608865.1
GCA_001608895.1
GCA_001608915.1
GCA_001608935.1
GCA_001608945.1
GCA_001608975.1
GCA_001608995.1
GCA_001609015.1
GCA_001609025.1
GCA_001609055.1
GCA_001609075.1
GCA_001609095.1
GCA_001609105.1
GCA_001609135.1
GCA_001609155.1
GCA_001609175.1
GCA_001609185.1
GCA_001609215.1
GCA_001609235.1
GCA_001609255.1
GCA_001609265.1
GCA_001609295.1
GCA_001609315.1
GCA_001609335.1
GCA_001609345.1
GCA_001609375.1
GCA_001609395.1
GCA_001609415.1
GCA_001609435.1
GCA_001609445.1
GCA_001609475.1
GCA_001609495.1
GCA_001609515.1
GCA_001609525.1
GCA_001609555.1
GCA_001609575.1
GCA_001609595.1
GCA_001609615.1
GCA_001609635.1
GCA_001609655.1
GCA_001609675.1
GCA_001609695.1
GCA_001609715.1
GCA_001609735.1
GCA_001609745.1
GCA_001609765.1
GCA_001609795.1
GCA_001609815.1
GCA_001609835.1
GCA_001609855.1
GCA_001609865.1
GCA_001609895.1
GCA_001609905.1
GCA_001609925.1
GCA_001609945.1
GCA_001609975.1
GCA_001609985.1
GCA_001610005.1
GCA_001610035.1
GCA_001610055.1
GCA_001610065.1
GCA_001610095.1
GCA_001610105.1
GCA_001610135.1
GCA_001610145.1
GCA_001610165.1
GCA_001610185.1
GCA_001610215.1
GCA_001610235.1
GCA_001610245.1
GCA_001610265.1
GCA_001610285.1
GCA_001610315.1
GCA_001610335.1
GCA_001610355.1
GCA_001610375.1
GCA_001610395.1
GCA_001610405.1
GCA_001610435.1
GCA_001610445.1
GCA_001610465.1
GCA_001610475.1
GCA_001610515.1
GCA_001610525.1
GCA_001610545.1
GCA_001610565.1
GCA_001610595.1
GCA_001610615.1
GCA_001610635.1
GCA_001610655.1
GCA_001610675.1
GCA_001610735.1
GCA_001610755.1
GCA_001610795.1
GCA_001610815.1
GCA_001610855.1
GCA_001610915.1
GCA_001610935.1
GCA_001610975.1
GCA_001610995.1
GCA_001611015.1
GCA_001611035.1
GCA_001611055.1
GCA_001611075.1
GCA_001611095.1
GCA_001611115.1
GCA_001611135.1
GCA_001611155.1
GCA_001611175.1
GCA_001611185.1
GCA_001611325.1
GCA_001611345.1
GCA_001611365.1
GCA_001611385.1
GCA_001611405.1
GCA_001611425.1
GCA_001611455.1
GCA_001611465.1
GCA_001611475.1
GCA_001611485.1
GCA_001611535.1
GCA_001611545.1
GCA_001611555.1
GCA_001611585.1
GCA_001611675.1
GCA_001611705.1
GCA_001611715.1
GCA_001611725.1
GCA_001611775.1
GCA_001611795.1
GCA_001611815.4
GCA_001611865.1
GCA_001611895.1
GCA_001611935.1
GCA_001611955.1
GCA_001611975.1
GCA_001611995.1
GCA_001612005.1
GCA_001612015.1
GCA_001612025.1
GCA_001612075.1
GCA_001612095.1
GCA_001612105.1
GCA_001612115.1
GCA_001612155.1
GCA_001612175.1
GCA_001612185.1
GCA_001612215.1
GCA_001612235.1
GCA_001612255.1
GCA_001612275.1
GCA_001612285.1
GCA_001612315.1
GCA_001612335.1
GCA_001612355.1
GCA_001612365.1
GCA_001612395.1
GCA_001612415.1
GCA_001612435.1
GCA_001612455.1
GCA_001612475.1
GCA_001612495.1
GCA_001612515.1
GCA_001612555.1
GCA_001612615.1
GCA_001612635.1
GCA_001612665.1
GCA_001612685.1
GCA_001612705.2
GCA_001612725.1
GCA_001612745.1
GCA_001612765.1
GCA_001612785.1
GCA_001612805.1
GCA_001612825.1
GCA_001612845.1
GCA_001612865.1
GCA_001612885.1
GCA_001612905.1
GCA_001612925.1
GCA_001612945.1
GCA_001612965.1
GCA_001612985.1
GCA_001613005.1
GCA_001613045.1
GCA_001613065.1
GCA_001613085.1
GCA_001613105.1
GCA_001613125.1
GCA_001613145.1
GCA_001613165.1
GCA_001613185.1
GCA_001613205.1
GCA_001613225.1
GCA_001613245.1
GCA_001613265.1
GCA_001613285.1
GCA_001613305.1
GCA_001613325.1
GCA_001613345.1
GCA_001613365.1
GCA_001613385.1
GCA_001613405.1
GCA_001613425.1
GCA_001613445.1
GCA_001613465.1
GCA_001613485.1
GCA_001613505.1
GCA_001613545.1
GCA_001613565.1
GCA_001613575.1
GCA_001613585.1
GCA_001613595.1
GCA_001613645.1
GCA_001613655.1
GCA_001613665.1
GCA_001613715.1
GCA_001613775.1
GCA_001613785.1
GCA_001613795.1
GCA_001613865.1
GCA_001613885.1
GCA_001613895.1
GCA_001613935.1
GCA_001613955.1
GCA_001613965.1
GCA_001614015.1
GCA_001614025.1
GCA_001614045.1
GCA_001614065.1
GCA_001614095.1
GCA_001614105.1
GCA_001614125.1
GCA_001614145.1
GCA_001614175.1
GCA_001614295.1
GCA_001614315.2
GCA_001614325.1
GCA_001614375.1
GCA_001614385.1
GCA_001614395.1
GCA_001614405.1
GCA_001614455.1
GCA_001614475.1
GCA_001614485.1
GCA_001614495.1
GCA_001614535.1
GCA_001614555.1
GCA_001614575.1
GCA_001614615.1
GCA_001614635.1
GCA_001614645.1
GCA_001614665.1
GCA_001614695.1
GCA_001614715.1
GCA_001614725.1
GCA_001614755.1
GCA_001614775.1
GCA_001614795.1
GCA_001614805.1
GCA_001614825.1
GCA_001614855.1
GCA_001614875.1
GCA_001614885.1
GCA_001614895.1
GCA_001614905.1
GCA_001614955.1
GCA_001614965.1
GCA_001614975.1
GCA_001615015.1
GCA_001615035.1
GCA_001615045.1
GCA_001615065.1
GCA_001615095.1
GCA_001615115.1
GCA_001615125.1
GCA_001615145.1
GCA_001615175.1
GCA_001615195.1
GCA_001615205.1
GCA_001615225.1
GCA_001615235.1
GCA_001615275.1
GCA_001615295.1
GCA_001615305.1
GCA_001615325.1
GCA_001615355.1
GCA_001615375.1
GCA_001615395.1
GCA_001615405.1
GCA_001615415.1
GCA_001615455.1
GCA_001615475.1
GCA_001615485.1
GCA_001615495.1
GCA_001615535.1
GCA_001615545.1
GCA_001615565.1
GCA_001615595.1
GCA_001615615.1
GCA_001615625.1
GCA_001615645.1
GCA_001615675.1
GCA_001615695.1
GCA_001615705.1
GCA_001615735.1
GCA_001615745.1
GCA_001615775.1
GCA_001615785.1
GCA_001615805.1
GCA_001615835.1
GCA_001615855.1
GCA_001615865.1
GCA_001615895.1
GCA_001615915.1
GCA_001615925.1
GCA_001615955.1
GCA_001615975.1
GCA_001615985.1
GCA_001616015.1
GCA_001616035.1
GCA_001616045.1
GCA_001616055.1
GCA_001616095.1
GCA_001616105.1
GCA_001616135.1
GCA_001616145.1
GCA_001616175.1
GCA_001616195.1
GCA_001616205.1
GCA_001616215.1
GCA_001616255.1
GCA_001616275.1
GCA_001616285.1
GCA_001616305.1
GCA_001616335.1
GCA_001616345.1
GCA_001616375.1
GCA_001616385.1
GCA_001616415.1
GCA_001616435.1
GCA_001616455.1
GCA_001616475.1
GCA_001616495.1
GCA_001616515.1
GCA_001616535.1
GCA_001616555.1
GCA_001616575.1
GCA_001616585.1
GCA_001616615.1
GCA_001616635.1
GCA_001616655.1
GCA_001616665.1
GCA_001616695.1
GCA_001616715.1
GCA_001616735.1
GCA_001616755.1
GCA_001616775.1
GCA_001616785.1
GCA_001616815.1
GCA_001616825.1
GCA_001616855.1
GCA_001616875.1
GCA_001616895.1
GCA_001616905.1
GCA_001616935.1
GCA_001616955.1
GCA_001616975.1
GCA_001616985.1
GCA_001617015.1
GCA_001617025.1
GCA_001617055.1
GCA_001617075.1
GCA_001617095.1
GCA_001617115.1
GCA_001617135.1
GCA_001617145.1
GCA_001617175.1
GCA_001617195.1
GCA_001617215.1
GCA_001617225.1
GCA_001617255.1
GCA_001617265.1
GCA_001617295.1
GCA_001617305.1
GCA_001617355.1
GCA_001617365.1
GCA_001617375.1
GCA_001617385.1
GCA_001617425.1
GCA_001617435.1
GCA_001617475.1
GCA_001617525.2
GCA_001617545.1
GCA_001617565.1
GCA_001617585.1
GCA_001617605.1
GCA_001617625.1
GCA_001617645.1
GCA_001617665.1
GCA_001617675.1
GCA_001617705.1
GCA_001617715.1
GCA_001617725.1
GCA_001617735.1
GCA_001617785.1
GCA_001617805.1
GCA_001617815.1
GCA_001617825.1
GCA_001617835.1
GCA_001617885.1
GCA_001617895.1
GCA_001617915.1
GCA_001617945.1
GCA_001617965.1
GCA_001617985.1
GCA_001617995.1
GCA_001618125.1
GCA_001618145.1
GCA_001618165.1
GCA_001618175.1
GCA_001618185.1
GCA_001618195.1
GCA_001618245.1
GCA_001618265.1
GCA_001618285.1
GCA_001618305.1
GCA_001618325.1
GCA_001618345.2
GCA_001618365.1
GCA_001618385.1
GCA_001618405.1
GCA_001618425.1
GCA_001618445.1
GCA_001618465.2
GCA_001618485.1
GCA_001618505.2
GCA_001618525.1
GCA_001618545.2
GCA_001618565.1
GCA_001618585.1
GCA_001618665.1
GCA_001618685.1
GCA_001618825.1
GCA_001618845.1
GCA_001618865.1
GCA_001618885.1
GCA_001618905.1
GCA_001618925.1
GCA_001619065.1
GCA_001619075.1
GCA_001619085.1
GCA_001619095.1
GCA_001619135.1
GCA_001619145.1
GCA_001619155.1
GCA_001619195.1
GCA_001619205.1
GCA_001619225.1
GCA_001619265.1
GCA_001619275.1
GCA_001619285.1
GCA_001619295.1
GCA_001619395.1
GCA_001619405.1
GCA_001619445.1
GCA_001619505.1
GCA_001619525.1
GCA_001619535.1
GCA_001619555.1
GCA_001619595.1
GCA_001619605.1
GCA_001619615.1
GCA_001619685.1
GCA_001619695.1
GCA_001619725.1
GCA_001619745.1
GCA_001619795.1
GCA_001619805.1
GCA_001619815.1
GCA_001619865.1
GCA_001619895.1
GCA_001619915.1
GCA_001619935.1
GCA_001620005.1
GCA_001620025.1
GCA_001620055.1
GCA_001620065.1
GCA_001620115.1
GCA_001620135.2
GCA_001620155.1
GCA_001620205.2
GCA_001620225.1
GCA_001620265.1
GCA_001620285.1
GCA_001620305.1
GCA_001620325.1
GCA_001620335.2
GCA_001620365.2
GCA_001620375.1
GCA_001620405.1
GCA_001620415.1
GCA_001620425.1
GCA_001620435.1
GCA_001620485.1
GCA_001620495.1
GCA_001620505.1
GCA_001620515.1
GCA_001620565.1
GCA_001620585.1
GCA_001620595.1
GCA_001620605.1
GCA_001620645.1
GCA_001620665.1
GCA_001620685.1
GCA_001620705.1
GCA_001620725.1
GCA_001620735.1
GCA_001620755.2
GCA_001620785.1
GCA_001620795.1
GCA_001620815.1
GCA_001620835.1
GCA_001620865.1
GCA_001620885.1
GCA_001620905.1
GCA_001620915.1
GCA_001620925.1
GCA_001620935.1
GCA_001620985.1
GCA_001620995.2
GCA_001621005.1
GCA_001621035.2
GCA_001621065.1
GCA_001621075.1
GCA_001621085.1
GCA_001621125.1
GCA_001621145.1
GCA_001621165.1
GCA_001621175.1
GCA_001621205.1
GCA_001621225.1
GCA_001621245.1
GCA_001621265.1
GCA_001621275.1
GCA_001621305.1
GCA_001621325.1
GCA_001621345.1
GCA_001621355.1
GCA_001621385.1
GCA_001621405.1
GCA_001621415.1
GCA_001621435.1
GCA_001621465.1
GCA_001621485.1
GCA_001621505.1
GCA_001621515.1
GCA_001621545.1
GCA_001621565.1
GCA_001621575.1
GCA_001621585.1
GCA_001621625.1
GCA_001621645.1
GCA_001621665.2
GCA_001621675.1
GCA_001621705.1
GCA_001621725.1
GCA_001621745.1
GCA_001621755.1
GCA_001621765.1
GCA_001621805.1
GCA_001621825.1
GCA_001621835.2
GCA_001621855.1
GCA_001621885.1
GCA_001621905.2
GCA_001621915.1
GCA_001621945.1
GCA_001621965.1
GCA_001621975.1
GCA_001621995.1
GCA_001622025.1
GCA_001622045.1
GCA_001622055.1
GCA_001622075.1
GCA_001622105.1
GCA_001622115.1
GCA_001622135.1
GCA_001622185.1
GCA_001622205.1
GCA_001622215.1
GCA_001622225.1
GCA_001622235.1
GCA_001622285.1
GCA_001622295.1
GCA_001622315.1
GCA_001622365.1
GCA_001622375.1
GCA_001622385.1
GCA_001622405.1
GCA_001622445.1
GCA_001622455.1
GCA_001622485.1
GCA_001622495.1
GCA_001622525.1
GCA_001622545.1
GCA_001622555.1
GCA_001622575.1
GCA_001622605.1
GCA_001622625.1
GCA_001622635.1
GCA_001622665.1
GCA_001622685.1
GCA_001622695.1
GCA_001622705.1
GCA_001622715.1
GCA_001622755.1
GCA_001622785.1
GCA_001622805.1
GCA_001622825.1
GCA_001622835.1
GCA_001622865.1
GCA_001622875.1
GCA_001622905.1
GCA_001622915.1
GCA_001622945.1
GCA_001622965.1
GCA_001622975.1
GCA_001623005.1
GCA_001623025.1
GCA_001623065.1
GCA_001623075.1
GCA_001623085.1
GCA_001623095.1
GCA_001623145.1
GCA_001623165.1
GCA_001623175.1
GCA_001623225.1
GCA_001623245.1
GCA_001623255.1
GCA_001623285.1
GCA_001623405.1
GCA_001623415.1
GCA_001623425.1
GCA_001623435.1
GCA_001623545.2
GCA_001623565.1
GCA_001623585.1
GCA_001623605.1
GCA_001623625.1
GCA_001623645.2
GCA_001623665.2
GCA_001623685.1
GCA_001623705.1
GCA_001623725.1
GCA_001623745.2
GCA_001623765.2
GCA_001623775.1
GCA_001623805.1
GCA_001623825.2
GCA_001623845.1
GCA_001623875.1
GCA_001623895.1
GCA_001623945.1
GCA_001623955.1
GCA_001623985.1
GCA_001624335.1
GCA_001624625.1
GCA_001624895.1
GCA_001624905.1
GCA_001624915.1
GCA_001624925.1
GCA_001624975.1
GCA_001625005.1
GCA_001625085.1
GCA_001625105.1
GCA_001625135.1
GCA_001625175.1
GCA_001625355.1
GCA_001625365.1
GCA_001625425.1
GCA_001625515.1
GCA_001625535.1
GCA_001625645.1
GCA_001625655.1
GCA_001626145.1
GCA_001626205.1
GCA_001626245.1
GCA_001626295.1
GCA_001626525.1
GCA_001626605.1
GCA_001626765.1
GCA_001626795.1
GCA_001626835.1
GCA_001626915.1
GCA_001626955.1
GCA_001627155.1
GCA_001627175.1
GCA_001627255.1
GCA_001627265.1
GCA_001627295.1
GCA_001627315.1
GCA_001627335.1
GCA_001627345.1
GCA_001627395.1
GCA_001627415.1
GCA_001627495.1
GCA_001627505.1
GCA_001628055.1
GCA_001628085.1
GCA_001628115.1
GCA_001628175.1
GCA_001628235.1
GCA_001628265.1
GCA_001628315.1
GCA_001628515.1
GCA_001628525.1
GCA_001628695.1
GCA_001628715.1
GCA_001628735.1
GCA_001628755.1
GCA_001628775.1
GCA_001628795.1
GCA_001629755.1
GCA_001629775.1
GCA_001630115.1
GCA_001630135.1
GCA_001630145.1
GCA_001630155.1
GCA_001630165.1
GCA_001630215.1
GCA_001630225.1
GCA_001630235.1
GCA_001630255.1
GCA_001630295.1
GCA_001630315.1
GCA_001630495.1
GCA_001630505.1
GCA_001630695.1
GCA_001630725.2
GCA_001630745.1
GCA_001630805.1
GCA_001630825.1
GCA_001630845.1
GCA_001630855.1
GCA_001630905.1
GCA_001630915.1
GCA_001630925.1
GCA_001630965.1
GCA_001630975.1
GCA_001631005.1
GCA_001631025.1
GCA_001631035.1
GCA_001631045.1
GCA_001631055.1
GCA_001631105.1
GCA_001631115.1
GCA_001631125.1
GCA_001631145.1
GCA_001631185.1
GCA_001631195.1
GCA_001631215.1
GCA_001631235.1
GCA_001631265.1
GCA_001631275.1
GCA_001631305.1
GCA_001631315.1
GCA_001631345.1
GCA_001631365.1
GCA_001631385.1
GCA_001631405.1
GCA_001631425.1
GCA_001631445.1
GCA_001631455.1
GCA_001631485.1
GCA_001631505.1
GCA_001631525.1
GCA_001631535.1
GCA_001631555.1
GCA_001631565.1
GCA_001631615.1
GCA_001631645.1
GCA_001631655.1
GCA_001631685.1
GCA_001631695.1
GCA_001631725.1
GCA_001631735.1
GCA_001631745.1
GCA_001631755.1
GCA_001631805.1
GCA_001631815.1
GCA_001631835.1
GCA_001631885.1
GCA_001631895.1
GCA_001631925.1
GCA_001632185.1
GCA_001632225.1
GCA_001632245.1
GCA_001632285.1
GCA_001632305.1
GCA_001632325.1
GCA_001632485.1
GCA_001632595.1
GCA_001632745.1
GCA_001632765.1
GCA_001632775.1
GCA_001632805.1
GCA_001632825.1
GCA_001632845.1
GCA_001632865.1
GCA_001632895.1
GCA_001632965.1
GCA_001632975.1
GCA_001632995.1
GCA_001633025.1
GCA_001633105.1
GCA_001633145.1
GCA_001633165.1
GCA_001633245.1
GCA_001633255.1
GCA_001633265.1
GCA_001633285.1
GCA_001633325.1
GCA_001633335.1
GCA_001633355.1
GCA_001633385.1
GCA_001633405.1
GCA_001633415.1
GCA_001633435.1
GCA_001633455.1
GCA_001633485.1
GCA_001633495.1
GCA_001633505.1
GCA_001633545.1
GCA_001633565.1
GCA_001633575.1
GCA_001633595.1
GCA_001633605.1
GCA_001633645.1
GCA_001633665.1
GCA_001633675.1
GCA_001633685.1
GCA_001633725.1
GCA_001633745.1
GCA_001633765.1
GCA_001633775.1
GCA_001633805.1
GCA_001633825.1
GCA_001633835.1
GCA_001633845.1
GCA_001633855.1
GCA_001633905.1
GCA_001633915.1
GCA_001633935.1
GCA_001633955.1
GCA_001633985.1
GCA_001633995.1
GCA_001634015.1
GCA_001634035.1
GCA_001634105.1
GCA_001634125.1
GCA_001634135.1
GCA_001634165.1
GCA_001634185.1
GCA_001634205.1
GCA_001634215.1
GCA_001634245.1
GCA_001634265.1
GCA_001634285.1
GCA_001634305.1
GCA_001634325.1
GCA_001634345.1
GCA_001634385.1
GCA_001634425.1
GCA_001634445.1
GCA_001634455.1
GCA_001634625.1
GCA_001634675.1
GCA_001634705.1
GCA_001634725.1
GCA_001634775.1
GCA_001634835.1
GCA_001634855.1
GCA_001634945.1
GCA_001635005.1
GCA_001635055.1
GCA_001635155.1
GCA_001635175.1
GCA_001635395.1
GCA_001635435.1
GCA_001635445.1
GCA_001635455.1
GCA_001635515.1
GCA_001635525.1
GCA_001635565.1
GCA_001635595.1
GCA_001635605.1
GCA_001635625.1
GCA_001635875.1
GCA_001635895.1
GCA_001635915.1
GCA_001635935.1
GCA_001635955.1
GCA_001635975.1
GCA_001635995.1
GCA_001636015.1
GCA_001636035.1
GCA_001636095.1
GCA_001636105.1
GCA_001636135.1
GCA_001636145.1
GCA_001636155.1
GCA_001636215.1
GCA_001636235.1
GCA_001636275.1
GCA_001636295.1
GCA_001636315.1
GCA_001636395.1
GCA_001636405.1
GCA_001636415.1
GCA_001636425.1
GCA_001636535.1
GCA_001636545.1
GCA_001636575.1
GCA_001636615.1
GCA_001636635.1
GCA_001636855.1
GCA_001636925.1
GCA_001636945.3
GCA_001636965.1
GCA_001636975.1
GCA_001637005.1
GCA_001637015.1
GCA_001637025.1
GCA_001637065.1
GCA_001637085.1
GCA_001637095.1
GCA_001637105.1
GCA_001637115.1
GCA_001637165.1
GCA_001637185.1
GCA_001637205.1
GCA_001637225.1
GCA_001637235.1
GCA_001637285.1
GCA_001637305.1
GCA_001637325.1
GCA_001637335.1
GCA_001637385.1
GCA_001637405.1
GCA_001637415.1
GCA_001637465.1
GCA_001637485.1
GCA_001637525.1
GCA_001637545.1
GCA_001637555.1
GCA_001637565.1
GCA_001637575.1
GCA_001637625.1
GCA_001637635.1
GCA_001637645.1
GCA_001637655.1
GCA_001637705.1
GCA_001637715.1
GCA_001637735.1
GCA_001637745.1
GCA_001637785.1
GCA_001637795.1
GCA_001637825.1
GCA_001637845.1
GCA_001637865.1
GCA_001637885.1
GCA_001637895.1
GCA_001637905.1
GCA_001637945.1
GCA_001637965.1
GCA_001637985.1
GCA_001638005.1
GCA_001638025.1
GCA_001638045.1
GCA_001638055.1
GCA_001638065.1
GCA_001638075.1
GCA_001638125.1
GCA_001638135.1
GCA_001638155.1
GCA_001638165.1
GCA_001638205.1
GCA_001638225.1
GCA_001638245.1
GCA_001638255.1
GCA_001638265.1
GCA_001638275.1
GCA_001638325.1
GCA_001638335.1
GCA_001638345.1
GCA_001638385.1
GCA_001638405.1
GCA_001638415.1
GCA_001638435.1
GCA_001638465.1
GCA_001638485.1
GCA_001638505.1
GCA_001638525.1
GCA_001638545.1
GCA_001638565.1
GCA_001638575.1
GCA_001638585.1
GCA_001638625.1
GCA_001638645.1
GCA_001638655.1
GCA_001638675.1
GCA_001638695.1
GCA_001638725.1
GCA_001638745.1
GCA_001638755.1
GCA_001638775.1
GCA_001638805.1
GCA_001638825.1
GCA_001638845.2
GCA_001638865.1
GCA_001638885.1
GCA_001638895.1
GCA_001638925.1
GCA_001639005.2
GCA_001639025.1
GCA_001639045.1
GCA_001639065.2
GCA_001639085.1
GCA_001639105.2
GCA_001639125.1
GCA_001639145.1
GCA_001639165.1
GCA_001639185.1
GCA_001639195.1
GCA_001639205.1
GCA_001639225.1
GCA_001639345.1
GCA_001639355.1
GCA_001639375.1
GCA_001639395.1
GCA_001639425.1
GCA_001639485.1
GCA_001639505.1
GCA_001639525.1
GCA_001639545.1
GCA_001639565.1
GCA_001639585.1
GCA_001639595.1
GCA_001639645.1
GCA_001639665.1
GCA_001639685.1
GCA_001639695.1
GCA_001639725.1
GCA_001639745.1
GCA_001639755.1
GCA_001639785.1
GCA_001639795.1
GCA_001639825.1
GCA_001639835.1
GCA_001639865.1
GCA_001639885.1
GCA_001639905.1
GCA_001639945.1
GCA_001639965.1
GCA_001640065.1
GCA_001640075.1
GCA_001640105.1
GCA_001640115.1
GCA_001640145.1
GCA_001640165.1
GCA_001640185.1
GCA_001640205.1
GCA_001640215.1
GCA_001640245.1
GCA_001640305.1
GCA_001640315.1
GCA_001640325.1
GCA_001640375.1
GCA_001640385.1
GCA_001640415.1
GCA_001640445.1
GCA_001640455.1
GCA_001640465.1
GCA_001640505.1
GCA_001640525.1
GCA_001640545.1
GCA_001640565.1
GCA_001640575.1
GCA_001640605.1
GCA_001640615.1
GCA_001640645.1
GCA_001640695.1
GCA_001640705.1
GCA_001640745.1
GCA_001640765.1
GCA_001640785.1
GCA_001640845.1
GCA_001640865.1
GCA_001640885.1
GCA_001640905.1
GCA_001640925.1
GCA_001640945.2
GCA_001640985.1
GCA_001641005.1
GCA_001641025.1
GCA_001641045.1
GCA_001641085.1
GCA_001641105.1
GCA_001641135.1
GCA_001641145.1
GCA_001641185.1
GCA_001641215.1
GCA_001641285.1
GCA_001641305.1
GCA_001641335.1
GCA_001641385.1
GCA_001641405.1
GCA_001641435.1
GCA_001641495.1
GCA_001641515.1
GCA_001641555.1
GCA_001641615.1
GCA_001641625.1
GCA_001641635.1
GCA_001641685.1
GCA_001641695.1
GCA_001641705.1
GCA_001641745.1
GCA_001641755.2
GCA_001641765.1
GCA_001641805.1
GCA_001641825.1
GCA_001641845.1
GCA_001641855.1
GCA_001641865.1
GCA_001641875.1
GCA_001641925.1
GCA_001641935.1
GCA_001641955.1
GCA_001641975.2
GCA_001642025.1
GCA_001642085.1
GCA_001642105.1
GCA_001642125.1
GCA_001642135.1
GCA_001642145.1
GCA_001642165.1
GCA_001642205.1
GCA_001642215.1
GCA_001642225.1
GCA_001642265.1
GCA_001642285.1
GCA_001642295.1
GCA_001642325.1
GCA_001642435.1
GCA_001642445.1
GCA_001642485.1
GCA_001642515.1
GCA_001642525.1
GCA_001642555.1
GCA_001642575.1
GCA_001642595.1
GCA_001642655.1
GCA_001642675.1
GCA_001642695.2
GCA_001642705.1
GCA_001642725.1
GCA_001642735.1
GCA_001642775.1
GCA_001642795.1
GCA_001642805.2
GCA_001642835.1
GCA_001642845.1
GCA_001642875.1
GCA_001642895.1
GCA_001642915.1
GCA_001642955.1
GCA_001642995.1
GCA_001643015.1
GCA_001643035.1
GCA_001643055.1
GCA_001643065.1
GCA_001643075.1
GCA_001643095.1
GCA_001643135.1
GCA_001643155.1
GCA_001643165.1
GCA_001643215.1
GCA_001643235.1
GCA_001643245.1
GCA_001643275.2
GCA_001643285.1
GCA_001643295.1
GCA_001643305.1
GCA_001643355.2
GCA_001643385.1
GCA_001643395.1
GCA_001643435.1
GCA_001643455.1
GCA_001643755.1
GCA_001643775.1
GCA_001643795.1
GCA_001643805.1
GCA_001643815.1
GCA_001643825.1
GCA_001643875.1
GCA_001643895.1
GCA_001643905.1
GCA_001643915.1
GCA_001643955.1
GCA_001643975.1
GCA_001643995.1
GCA_001644095.1
GCA_001644125.1
GCA_001644175.1
GCA_001644195.2
GCA_001644225.1
GCA_001644565.1
GCA_001644605.1
GCA_001644625.1
GCA_001644645.1
GCA_001644685.1
GCA_001644705.1
GCA_001644725.1
GCA_001644745.1
GCA_001644765.1
GCA_001644795.1
GCA_001644805.1
GCA_001644815.1
GCA_001644865.1
GCA_001644945.1
GCA_001645105.1
GCA_001645125.1
GCA_001645135.1
GCA_001645205.1
GCA_001645225.1
GCA_001645235.2
GCA_001645245.1
GCA_001645285.1
GCA_001645295.1
GCA_001645305.1
GCA_001645315.1
GCA_001645395.1
GCA_001645405.1
GCA_001645445.1
GCA_001645455.1
GCA_001645465.1
GCA_001645505.1
GCA_001645525.1
GCA_001645535.1
GCA_001645555.1
GCA_001645585.1
GCA_001645615.1
GCA_001645625.1
GCA_001645705.1
GCA_001645725.1
GCA_001645745.1
GCA_001645805.1
GCA_001645815.1
GCA_001646605.1
GCA_001646625.1
GCA_001646645.1
GCA_001646655.1
GCA_001646675.1
GCA_001646725.1
GCA_001646735.1
GCA_001646745.1
GCA_001646785.1
GCA_001646805.1
GCA_001646825.1
GCA_001646835.1
GCA_001646865.1
GCA_001646885.1
GCA_001646905.1
GCA_001646925.1
GCA_001646945.1
GCA_001646955.1
GCA_001647025.2
GCA_001647045.1
GCA_001647065.1
GCA_001647175.1
GCA_001647185.1
GCA_001647195.1
GCA_001647205.1
GCA_001647255.1
GCA_001647315.1
GCA_001647325.1
GCA_001647335.1
GCA_001647345.1
GCA_001647395.1
GCA_001647405.1
GCA_001647435.1
GCA_001647455.1
GCA_001647465.1
GCA_001647475.1
GCA_001647515.1
GCA_001647535.1
GCA_001647545.1
GCA_001647575.1
GCA_001647595.1
GCA_001647615.1
GCA_001647655.1
GCA_001647675.1
GCA_001647695.1
GCA_001647735.1
GCA_001647755.1
GCA_001647765.1
GCA_001647795.1
GCA_001647815.1
GCA_001647835.1
GCA_001647855.1
GCA_001647875.1
GCA_001647895.1
GCA_001647915.1
GCA_001647935.1
GCA_001647945.1
GCA_001647955.1
GCA_001647965.1
GCA_001648035.1
GCA_001648135.1
GCA_001648155.1
GCA_001648215.1
GCA_001648235.1
GCA_001648245.1
GCA_001648255.1
GCA_001648265.1
GCA_001648315.1
GCA_001648335.1
GCA_001648345.1
GCA_001648355.1
GCA_001648395.1
GCA_001648415.1
GCA_001648425.1
GCA_001648435.1
GCA_001648475.1
GCA_001648495.1
GCA_001648505.1
GCA_001648535.1
GCA_001648555.1
GCA_001648595.1
GCA_001648605.1
GCA_001648615.1
GCA_001648625.1
GCA_001648675.1
GCA_001648685.1
GCA_001648715.1
GCA_001648855.1
GCA_001648865.1
GCA_001648915.1
GCA_001648935.1
GCA_001648945.1
GCA_001648955.1
GCA_001648965.1
GCA_001649015.1
GCA_001649025.1
GCA_001649035.1
GCA_001649045.1
GCA_001649095.1
GCA_001649105.1
GCA_001649115.1
GCA_001649125.1
GCA_001649175.1
GCA_001649185.1
GCA_001649195.1
GCA_001649215.1
GCA_001649255.1
GCA_001649265.1
GCA_001649275.1
GCA_001649295.1
GCA_001649335.1
GCA_001649345.1
GCA_001649355.1
GCA_001649375.1
GCA_001649445.1
GCA_001649455.1
GCA_001649495.1
GCA_001649555.1
GCA_001649595.1
GCA_001649605.2
GCA_001649615.1
GCA_001649625.1
GCA_001649675.1
GCA_001649695.1
GCA_001649705.1
GCA_001649715.1
GCA_001649735.1
GCA_001649765.1
GCA_001649795.1
GCA_001649805.1
GCA_001649815.1
GCA_001649835.1
GCA_001649875.1
GCA_001649885.1
GCA_001649895.1
GCA_001649915.1
GCA_001649955.1
GCA_001649975.1
GCA_001649985.1
GCA_001650015.1
GCA_001650025.1
GCA_001650175.1
GCA_001650215.1
GCA_001650235.3
GCA_001650275.1
GCA_001650295.1
GCA_001650315.1
GCA_001650325.1
GCA_001650335.1
GCA_001650345.1
GCA_001650395.1
GCA_001650405.1
GCA_001650455.1
GCA_001650475.1
GCA_001650495.1
GCA_001650505.1
GCA_001650515.1
GCA_001650555.1
GCA_001650565.1
GCA_001650585.1
GCA_001650605.1
GCA_001650635.1
GCA_001650645.1
GCA_001650655.1
GCA_001650695.1
GCA_001650715.1
GCA_001650725.1
GCA_001650735.1
GCA_001650765.1
GCA_001650795.1
GCA_001650835.1
GCA_001650875.1
GCA_001650915.1
GCA_001650975.1
GCA_001651055.1
GCA_001651255.1
GCA_001651265.1
GCA_001651285.1
GCA_001651335.1
GCA_001651345.1
GCA_001651355.1
GCA_001651365.1
GCA_001651535.1
GCA_001651555.1
GCA_001651605.1
GCA_001651615.1
GCA_001651625.1
GCA_001651635.1
GCA_001651685.1
GCA_001651695.1
GCA_001651715.1
GCA_001651725.1
GCA_001651785.1
GCA_001651805.1
GCA_001651825.1
GCA_001651845.1
GCA_001651855.1
GCA_001651865.1
GCA_001651925.2
GCA_001651945.2
GCA_001651965.2
GCA_001652025.1
GCA_001652035.1
GCA_001652055.1
GCA_001652125.1
GCA_001652145.1
GCA_001652195.1
GCA_001652205.1
GCA_001652225.1
GCA_001652275.1
GCA_001652285.1
GCA_001652315.1
GCA_001652345.1
GCA_001652355.1
GCA_001652385.2
GCA_001652405.1
GCA_001652445.1
GCA_001652485.1
GCA_001652525.2
GCA_001652565.1
GCA_001652585.1
GCA_001652645.1
GCA_001652665.1
GCA_001652685.1
GCA_001652705.1
GCA_001652715.1
GCA_001652725.1
GCA_001652745.1
GCA_001652785.1
GCA_001652805.1
GCA_001652875.1
GCA_001652895.1
GCA_001652915.1
GCA_001652935.1
GCA_001652955.1
GCA_001652975.1
GCA_001652995.1
GCA_001653015.1
GCA_001653035.1
GCA_001653055.1
GCA_001653075.1
GCA_001653095.1
GCA_001653115.1
GCA_001653135.1
GCA_001653195.1
GCA_001653295.1
GCA_001653315.1
GCA_001653335.1
GCA_001653355.1
GCA_001653375.1
GCA_001653395.1
GCA_001653415.1
GCA_001653435.1
GCA_001653455.1
GCA_001653475.1
GCA_001653515.1
GCA_001653535.1
GCA_001653545.1
GCA_001653555.1
GCA_001653565.1
GCA_001653625.1
GCA_001653635.1
GCA_001653675.1
GCA_001653695.1
GCA_001653715.1
GCA_001653755.1
GCA_001653775.1
GCA_001653795.1
GCA_001653835.1
GCA_001653845.1
GCA_001653895.1
GCA_001653905.1
GCA_001653935.1
GCA_001653955.1
GCA_001653995.1
GCA_001654435.1
GCA_001654455.1
GCA_001654475.1
GCA_001654495.1
GCA_001654515.1
GCA_001654565.1
GCA_001654615.1
GCA_001654625.1
GCA_001654655.1
GCA_001654675.1
GCA_001654735.1
GCA_001654775.1
GCA_001654785.2
GCA_001654795.1
GCA_001654835.1
GCA_001654845.1
GCA_001654855.1
GCA_001654865.1
GCA_001654915.1
GCA_001654925.1
GCA_001654955.1
GCA_001654965.1
GCA_001654985.1
GCA_001655005.1
GCA_001655035.1
GCA_001655055.1
GCA_001655155.1
GCA_001655175.1
GCA_001655235.1
GCA_001655245.1
GCA_001655275.1
GCA_001655295.1
GCA_001655315.1
GCA_001655335.1
GCA_001655355.1
GCA_001655375.1
GCA_001655395.1
GCA_001655415.1
GCA_001655435.1
GCA_001655455.1
GCA_001655475.1
GCA_001655495.1
GCA_001655515.1
GCA_001655535.1
GCA_001655555.1
GCA_001655575.1
GCA_001655595.1
GCA_001655615.1
GCA_001655635.1
GCA_001655675.1
GCA_001655705.1
GCA_001655815.1
GCA_001655825.1
GCA_001655835.1
GCA_001655875.1
GCA_001655895.1
GCA_001655905.1
GCA_001655915.1
GCA_001655925.1
GCA_001655975.1
GCA_001655985.1
GCA_001655995.1
GCA_001656035.1
GCA_001656045.1
GCA_001656075.1
GCA_001656535.1
GCA_001656545.1
GCA_001656575.1
GCA_001656585.1
GCA_001656605.1
GCA_001656635.1
GCA_001656655.1
GCA_001656675.1
GCA_001656685.1
GCA_001656715.1
GCA_001656735.1
GCA_001656755.1
GCA_001656765.1
GCA_001656785.1
GCA_001656815.1
GCA_001656835.1
GCA_001656845.1
GCA_001656875.1
GCA_001656895.1
GCA_001656915.1
GCA_001656925.1
GCA_001656945.1
GCA_001656975.1
GCA_001656995.1
GCA_001657005.1
GCA_001657025.1
GCA_001657055.1
GCA_001657075.1
GCA_001657085.1
GCA_001657115.1
GCA_001657135.1
GCA_001657155.1
GCA_001657165.1
GCA_001657195.1
GCA_001657205.1
GCA_001657235.1
GCA_001657245.1
GCA_001657255.1
GCA_001657435.1
GCA_001657475.1
GCA_001657485.1
GCA_001657495.1
GCA_001657505.1
GCA_001657555.1
GCA_001657675.1
GCA_001657685.1
GCA_001657715.1
GCA_001657725.1
GCA_001657755.1
GCA_001657765.1
GCA_001657785.1
GCA_001657815.1
GCA_001657835.1
GCA_001657855.1
GCA_001657875.1
GCA_001657895.1
GCA_001657905.1
GCA_001657915.1
GCA_001657925.1
GCA_001657975.1
GCA_001658005.1
GCA_001658025.2
GCA_001658045.1
GCA_001658065.1
GCA_001658075.1
GCA_001658145.1
GCA_001658155.1
GCA_001658165.1
GCA_001658175.1
GCA_001658225.1
GCA_001658235.1
GCA_001658255.1
GCA_001658265.1
GCA_001658305.1
GCA_001658325.1
GCA_001658335.1
GCA_001658345.1
GCA_001658385.1
GCA_001658405.1
GCA_001658415.1
GCA_001658445.1
GCA_001658455.1
GCA_001658465.1
GCA_001658475.1
GCA_001658525.1
GCA_001658535.1
GCA_001658555.1
GCA_001658565.1
GCA_001658605.1
GCA_001658625.1
GCA_001658635.1
GCA_001658645.1
GCA_001658655.1
GCA_001658705.1
GCA_001658715.1
GCA_001658725.1
GCA_001658765.1
GCA_001658785.1
GCA_001658805.1
GCA_001658815.1
GCA_001658835.1
GCA_001658865.1
GCA_001658885.1
GCA_001658895.1
GCA_001658905.1
GCA_001658945.1
GCA_001658985.1
GCA_001658995.1
GCA_001659025.1
GCA_001659045.1
GCA_001659065.1
GCA_001659075.1
GCA_001659105.1
GCA_001659125.1
GCA_001659145.1
GCA_001659165.1
GCA_001659185.1
GCA_001659205.1
GCA_001659225.1
GCA_001659235.1
GCA_001659245.1
GCA_001659255.1
GCA_001659305.1
GCA_001659315.1
GCA_001659345.1
GCA_001659355.1
GCA_001659395.1
GCA_001659425.1
GCA_001659475.1
GCA_001659505.1
GCA_001659515.1
GCA_001659565.2
GCA_001659625.1
GCA_001659645.1
GCA_001659655.1
GCA_001659685.2
GCA_001659725.1
GCA_001659745.1
GCA_001659785.1
GCA_001659805.1
GCA_001659815.1
GCA_001659845.1
GCA_001659885.1
GCA_001659895.1
GCA_001659905.1
GCA_001659915.1
GCA_001659965.1
GCA_001660005.1
GCA_001660025.1
GCA_001660045.1
GCA_001660085.1
GCA_001660095.1
GCA_001660105.1
GCA_001660115.1
GCA_001660165.1
GCA_001660175.1
GCA_001660185.1
GCA_001660195.1
GCA_001660245.1
GCA_001660255.1
GCA_001660275.1
GCA_001660305.1
GCA_001660325.1
GCA_001660335.1
GCA_001660345.1
GCA_001660385.1
GCA_001660485.1
GCA_001660505.2
GCA_001660525.1
GCA_001660545.3
GCA_001660565.1
GCA_001660585.1
GCA_001660605.1
GCA_001660705.2
GCA_001660735.1
GCA_001660745.1
GCA_001660755.1
GCA_001660815.1
GCA_001660855.1
GCA_001660865.1
GCA_001660875.1
GCA_001660885.1
GCA_001660935.1
GCA_001660945.1
GCA_001660955.1
GCA_001660965.1
GCA_001661015.1
GCA_001661025.1
GCA_001661055.2
GCA_001661075.1
GCA_001661085.1
GCA_001661115.1
GCA_001661135.1
GCA_001661155.1
GCA_001661495.1
GCA_001661555.1
GCA_001661585.1
GCA_001661595.2
GCA_001661605.1
GCA_001661615.1
GCA_001661665.1
GCA_001661675.2
GCA_001661885.1
GCA_001661895.1
GCA_001661905.2
GCA_001661915.1
GCA_001661965.1
GCA_001661985.2
GCA_001662025.2
GCA_001662055.1
GCA_001662125.1
GCA_001662145.1
GCA_001662155.1
GCA_001662165.1
GCA_001662175.1
GCA_001662225.1
GCA_001662245.1
GCA_001662265.1
GCA_001662285.1
GCA_001662305.1
GCA_001662445.1
GCA_001662505.1
GCA_001662525.1
GCA_001662695.1
GCA_001662705.1
GCA_001662715.1
GCA_001662765.1
GCA_001662875.1
GCA_001662895.1
GCA_001662905.1
GCA_001662915.1
GCA_001662955.1
GCA_001662975.1
GCA_001662985.1
GCA_001663015.1
GCA_001663025.1
GCA_001663055.1
GCA_001663075.1
GCA_001663095.1
GCA_001663115.1
GCA_001663135.1
GCA_001663155.1
GCA_001663175.1
GCA_001663195.1
GCA_001663295.1
GCA_001663315.1
GCA_001663325.1
GCA_001663395.1
GCA_001663435.1
GCA_001663455.1
GCA_001663475.1
GCA_001663495.1
GCA_001663525.1
GCA_001663535.1
GCA_001663655.1
GCA_001663675.1
GCA_001663715.1
GCA_001663735.1
GCA_001663755.1
GCA_001663795.1
GCA_001663815.1
GCA_001663835.1
GCA_001663855.1
GCA_001664085.1
GCA_001664105.1
GCA_001664125.1
GCA_001664145.1
GCA_001664165.1
GCA_001664185.1
GCA_001664205.1
GCA_001664225.1
GCA_001664245.1
GCA_001664265.1
GCA_001664285.1
GCA_001664305.1
GCA_001664325.1
GCA_001664345.1
GCA_001664365.1
GCA_001664385.1
GCA_001664405.1
GCA_001664425.1
GCA_001664445.1
GCA_001664465.1
GCA_001664485.1
GCA_001664525.1
GCA_001664545.1
GCA_001664565.1
GCA_001664575.1
GCA_001664585.1
GCA_001664595.1
GCA_001664645.1
GCA_001664655.1
GCA_001664665.1
GCA_001664685.1
GCA_001664725.1
GCA_001664735.1
GCA_001664755.1
GCA_001664765.1
GCA_001664805.1
GCA_001664815.1
GCA_001664835.1
GCA_001664855.1
GCA_001664885.1
GCA_001664895.1
GCA_001664905.1
GCA_001664915.1
GCA_001664965.1
GCA_001664975.1
GCA_001664985.1
GCA_001665005.1
GCA_001665045.1
GCA_001665055.1
GCA_001665065.1
GCA_001665095.1
GCA_001665125.1
GCA_001665145.1
GCA_001665155.1
GCA_001665175.1
GCA_001665205.1
GCA_001665215.1
GCA_001665285.1
GCA_001665315.1
GCA_001665335.1
GCA_001665365.1
GCA_001665395.1
GCA_001665415.1
GCA_001665445.1
GCA_001665455.1
GCA_001665475.1
GCA_001665495.1
GCA_001665525.1
GCA_001665545.1
GCA_001665605.1
GCA_001665615.1
GCA_001665625.1
GCA_001665645.1
GCA_001665695.1
GCA_001665715.1
GCA_001665745.1
GCA_001665755.1
GCA_001665795.1
GCA_001665825.1
GCA_001665865.1
GCA_001665875.1
GCA_001665905.1
GCA_001665925.1
GCA_001665945.1
GCA_001665955.1
GCA_001665985.1
GCA_001665995.1
GCA_001666005.1
GCA_001666015.1
GCA_001666065.1
GCA_001666075.1
GCA_001666085.1
GCA_001666105.1
GCA_001666145.1
GCA_001666155.1
GCA_001666175.1
GCA_001666195.1
GCA_001666225.1
GCA_001666235.1
GCA_001666255.1
GCA_001666275.1
GCA_001666305.1
GCA_001666315.1
GCA_001666325.1
GCA_001666365.1
GCA_001666385.1
GCA_001666395.1
GCA_001666405.1
GCA_001666425.1
GCA_001666465.1
GCA_001666475.1
GCA_001666485.1
GCA_001666515.1
GCA_001666545.1
GCA_001666555.1
GCA_001666565.1
GCA_001666575.1
GCA_001666625.1
GCA_001666635.1
GCA_001666645.1
GCA_001666665.1
GCA_001666705.1
GCA_001666715.1
GCA_001666745.1
GCA_001666755.1
GCA_001666785.1
GCA_001666795.1
GCA_001666815.1
GCA_001666835.1
GCA_001666895.1
GCA_001666915.1
GCA_001666935.1
GCA_001666955.1
GCA_001666985.1
GCA_001667015.1
GCA_001667035.1
GCA_001667065.1
GCA_001667075.1
GCA_001667105.1
GCA_001667115.1
GCA_001667155.1
GCA_001667185.1
GCA_001667205.1
GCA_001667225.1
GCA_001667235.1
GCA_001667275.1
GCA_001667305.1
GCA_001667315.1
GCA_001667345.1
GCA_001667355.1
GCA_001667425.1
GCA_001667445.1
GCA_001667465.1
GCA_001667525.1
GCA_001667535.1
GCA_001667545.1
GCA_001667585.1
GCA_001667595.1
GCA_001667625.1
GCA_001667665.1
GCA_001667735.1
GCA_001667745.1
GCA_001667775.1
GCA_001667785.1
GCA_001667965.1
GCA_001668445.1
GCA_001668465.2
GCA_001668475.1
GCA_001668515.1
GCA_001668535.1
GCA_001668555.1
GCA_001668585.1
GCA_001668645.1
GCA_001668675.1
GCA_001668695.1
GCA_001668725.1
GCA_001668755.1
GCA_001668765.1
GCA_001668775.1
GCA_001668815.1
GCA_001668835.1
GCA_001668855.1
GCA_001668865.1
GCA_001668875.1
GCA_001668915.1
GCA_001668935.1
GCA_001668945.1
GCA_001668955.1
GCA_001668995.1
GCA_001669005.1
GCA_001669025.1
GCA_001669035.1
GCA_001669075.1
GCA_001669095.1
GCA_001669105.1
GCA_001669115.1
GCA_001669145.2
GCA_001669175.1
GCA_001669185.1
GCA_001669195.1
GCA_001669225.1
GCA_001669255.1
GCA_001669265.1
GCA_001669295.1
GCA_001669305.1
GCA_001669335.1
GCA_001669345.1
GCA_001669355.1
GCA_001669365.1
GCA_001669415.1
GCA_001669425.1
GCA_001669435.1
GCA_001669455.1
GCA_001669495.1
GCA_001669505.1
GCA_001669525.1
GCA_001669535.1
GCA_001669575.1
GCA_001669595.1
GCA_001669605.1
GCA_001669635.1
GCA_001669645.1
GCA_001669675.1
GCA_001669695.1
GCA_001669705.1
GCA_001669735.1
GCA_001669755.1
GCA_001669775.1
GCA_001670425.2
GCA_001670435.1
GCA_001670445.1
GCA_001670455.1
GCA_001670525.1
GCA_001670535.1
GCA_001670545.1
GCA_001670555.1
GCA_001670605.1
GCA_001670615.1
GCA_001670625.2
GCA_001670645.1
GCA_001670685.1
GCA_001670695.1
GCA_001670725.1
GCA_001670735.1
GCA_001670765.2
GCA_001670775.1
GCA_001670785.1
GCA_001670805.1
GCA_001670855.1
GCA_001670865.1
GCA_001670875.1
GCA_001671145.1
GCA_001672035.1
GCA_001672055.1
GCA_001672085.1
GCA_001672195.1
GCA_001672225.1
GCA_001672255.1
GCA_001672265.1
GCA_001672295.1
GCA_001672315.1
GCA_001672375.2
GCA_001672435.1
GCA_001672445.1
GCA_001672455.2
GCA_001672535.1
GCA_001672555.2
GCA_001672595.1
GCA_001672605.1
GCA_001672615.1
GCA_001672665.1
GCA_001672675.1
GCA_001672685.1
GCA_001672745.1
GCA_001672815.1
GCA_001672835.1
GCA_001672845.1
GCA_001672855.1
GCA_001672915.1
GCA_001672925.1
GCA_001672935.1
GCA_001672995.1
GCA_001673055.1
GCA_001673125.1
GCA_001673155.1
GCA_001673165.1
GCA_001673235.1
GCA_001673265.1
GCA_001673275.1
GCA_001673325.1
GCA_001673345.1
GCA_001673395.1
GCA_001673405.1
GCA_001673415.1
GCA_001673455.1
GCA_001673485.1
GCA_001673535.1
GCA_001673615.1
GCA_001673635.1
GCA_001673675.1
GCA_001673685.1
GCA_001673705.2
GCA_001673755.1
GCA_001673795.1
GCA_001673805.1
GCA_001673815.1
GCA_001673825.1
GCA_001673875.1
GCA_001673895.1
GCA_001673905.1
GCA_001673915.1
GCA_001673955.1
GCA_001673975.1
GCA_001673985.1
GCA_001674015.1
GCA_001674035.1
GCA_001674045.1
GCA_001674075.1
GCA_001674085.1
GCA_001674115.1
GCA_001674135.1
GCA_001674155.1
GCA_001674165.1
GCA_001674185.1
GCA_001674215.1
GCA_001674235.1
GCA_001674245.1
GCA_001674255.1
GCA_001674295.1
GCA_001674315.1
GCA_001674325.1
GCA_001674345.1
GCA_001674365.1
GCA_001674395.1
GCA_001674415.1
GCA_001674425.1
GCA_001674435.1
GCA_001674475.2
GCA_001674485.1
GCA_001674505.2
GCA_001674515.1
GCA_001674555.1
GCA_001674575.1
GCA_001674585.1
GCA_001674605.1
GCA_001674635.1
GCA_001674655.1
GCA_001674665.1
GCA_001674695.1
GCA_001674705.1
GCA_001674735.1
GCA_001674755.1
GCA_001674765.1
GCA_001674785.1
GCA_001674805.1
GCA_001674835.1
GCA_001674845.1
GCA_001674865.1
GCA_001674885.1
GCA_001674915.1
GCA_001674935.1
GCA_001674975.1
GCA_001674985.1
GCA_001674995.1
GCA_001675005.1
GCA_001675045.1
GCA_001675075.1
GCA_001675095.1
GCA_001675125.1
GCA_001675145.1
GCA_001675175.1
GCA_001675225.1
GCA_001675245.1
GCA_001675265.1
GCA_001675285.1
GCA_001675305.1
GCA_001675355.1
GCA_001675375.1
GCA_001675415.1
GCA_001675425.1
GCA_001675455.1
GCA_001675465.2
GCA_001675515.1
GCA_001675535.1
GCA_001675655.1
GCA_001675705.1
GCA_001675725.1
GCA_001675835.1
GCA_001675855.1
GCA_001675875.1
GCA_001675885.1
GCA_001675935.1
GCA_001675945.1
GCA_001675965.1
GCA_001676015.1
GCA_001676025.1
GCA_001676055.1
GCA_001676065.1
GCA_001676075.1
GCA_001676085.1
GCA_001676135.1
GCA_001676145.1
GCA_001676155.1
GCA_001676195.1
GCA_001676215.1
GCA_001676235.1
GCA_001676275.1
GCA_001676375.1
GCA_001676495.1
GCA_001676505.1
GCA_001676515.1
GCA_001676525.1
GCA_001676575.1
GCA_001676585.1
GCA_001676615.1
GCA_001676665.1
GCA_001676705.1
GCA_001676725.1
GCA_001676745.1
GCA_001676785.2
GCA_001676805.1
GCA_001676825.1
GCA_001676875.1
GCA_001676935.2
GCA_001676955.1
GCA_001676975.1
GCA_001676985.1
GCA_001676995.1
GCA_001677035.1
GCA_001677055.1
GCA_001677075.2
GCA_001677095.1
GCA_001677115.2
GCA_001677135.1
GCA_001677155.1
GCA_001677175.1
GCA_001677195.1
GCA_001677215.1
GCA_001677235.1
GCA_001677275.1
GCA_001677295.1
GCA_001677305.1
GCA_001677335.1
GCA_001677355.1
GCA_001677395.1
GCA_001677435.1
GCA_001677475.2
GCA_001677495.1
GCA_001677515.1
GCA_001677535.2
GCA_001677545.2
GCA_001677555.2
GCA_001677565.2
GCA_001677615.2
GCA_001677625.2
GCA_001677635.2
GCA_001677645.2
GCA_001677695.2
GCA_001677705.2
GCA_001677715.2
GCA_001677725.2
GCA_001677775.2
GCA_001677785.2
GCA_001677795.2
GCA_001677805.2
GCA_001677855.2
GCA_001677865.2
GCA_001677875.2
GCA_001677885.1
GCA_001677935.1
GCA_001677955.1
GCA_001677965.1
GCA_001677975.1
GCA_001678045.1
GCA_001678055.1
GCA_001678145.1
GCA_001678165.1
GCA_001678465.1
GCA_001678475.1
GCA_001678485.1
GCA_001678495.1
GCA_001678545.1
GCA_001678555.1
GCA_001678565.1
GCA_001678575.1
GCA_001678625.1
GCA_001678635.1
GCA_001678675.1
GCA_001678685.1
GCA_001678695.1
GCA_001678755.1
GCA_001678785.1
GCA_001678845.1
GCA_001678855.1
GCA_001678885.1
GCA_001678905.1
GCA_001678925.1
GCA_001678965.1
GCA_001678985.1
GCA_001678995.1
GCA_001679005.1
GCA_001679045.1
GCA_001679065.1
GCA_001679105.1
GCA_001679125.1
GCA_001679135.1
GCA_001679155.1
GCA_001679175.1
GCA_001679205.1
GCA_001679225.1
GCA_001679235.1
GCA_001679265.1
GCA_001679275.1
GCA_001679305.1
GCA_001679335.1
GCA_001679345.1
GCA_001679365.1
GCA_001679405.1
GCA_001679415.1
GCA_001679445.1
GCA_001679485.1
GCA_001679495.1
GCA_001679515.1
GCA_001679535.1
GCA_001679565.1
GCA_001679575.1
GCA_001679585.1
GCA_001679625.1
GCA_001679645.1
GCA_001679685.1
GCA_001679705.1
GCA_001679745.1
GCA_001679765.1
GCA_001679805.1
GCA_001679905.1
GCA_001679915.1
GCA_001679925.1
GCA_001679965.1
GCA_001679985.1
GCA_001680025.1
GCA_001680045.1
GCA_001680065.1
GCA_001680085.1
GCA_001680105.1
GCA_001680115.1
GCA_001680125.1
GCA_001680185.1
GCA_001680195.1
GCA_001680215.1
GCA_001680225.1
GCA_001680265.1
GCA_001680285.1
GCA_001680295.1
GCA_001680305.1
GCA_001680345.1
GCA_001680365.1
GCA_001680375.1
GCA_001680395.1
GCA_001680425.1
GCA_001680445.1
GCA_001680455.1
GCA_001680475.1
GCA_001680585.1
GCA_001680695.1
GCA_001680745.1
GCA_001680765.1
GCA_001680805.1
GCA_001680875.1
GCA_001680885.1
GCA_001680915.1
GCA_001680925.1
GCA_001680935.1
GCA_001680945.1
GCA_001680995.1
GCA_001681005.1
GCA_001681015.1
GCA_001681025.1
GCA_001681075.1
GCA_001681085.1
GCA_001681105.1
GCA_001681115.1
GCA_001681155.1
GCA_001681175.1
GCA_001681185.1
GCA_001681205.1
GCA_001681235.1
GCA_001681255.1
GCA_001681265.1
GCA_001681285.1
GCA_001681305.1
GCA_001681335.1
GCA_001681355.1
GCA_001681385.1
GCA_001681405.1
GCA_001681415.1
GCA_001681445.1
GCA_001681475.1
GCA_001681485.1
GCA_001681515.1
GCA_001681525.1
GCA_001681535.1
GCA_001681595.1
GCA_001681605.1
GCA_001681635.1
GCA_001681645.1
GCA_001681675.1
GCA_001681685.1
GCA_001681715.1
GCA_001681735.1
GCA_001681755.1
GCA_001681765.1
GCA_001681795.1
GCA_001681815.1
GCA_001681825.1
GCA_001681845.1
GCA_001681875.1
GCA_001681895.1
GCA_001681905.1
GCA_001681925.1
GCA_001681955.1
GCA_001681975.1
GCA_001681995.1
GCA_001682005.1
GCA_001682035.1
GCA_001682055.1
GCA_001682075.1
GCA_001682115.1
GCA_001682135.1
GCA_001682155.1
GCA_001682175.1
GCA_001682195.2
GCA_001682215.1
GCA_001682235.1
GCA_001682255.2
GCA_001682275.1
GCA_001682295.1
GCA_001682305.2
GCA_001682335.1
GCA_001682385.1
GCA_001682435.2
GCA_001682515.1
GCA_001682645.1
GCA_001682735.1
GCA_001682745.1
GCA_001682755.1
GCA_001682765.1
GCA_001682815.1
GCA_001682825.1
GCA_001682915.1
GCA_001682935.1
GCA_001682945.1
GCA_001682955.1
GCA_001683015.1
GCA_001683035.1
GCA_001683065.1
GCA_001683095.1
GCA_001683115.1
GCA_001683135.1
GCA_001683155.1
GCA_001683175.1
GCA_001683195.1
GCA_001683215.1
GCA_001683235.1
GCA_001683255.1
GCA_001683275.1
GCA_001683295.1
GCA_001683315.1
GCA_001683335.1
GCA_001683355.1
GCA_001683375.1
GCA_001683395.1
GCA_001683415.1
GCA_001683435.1
GCA_001683455.1
GCA_001683515.1
GCA_001683535.1
GCA_001683575.1
GCA_001683585.1
GCA_001683595.1
GCA_001683635.1
GCA_001683645.1
GCA_001683675.1
GCA_001683705.1
GCA_001683775.2
GCA_001683795.1
GCA_001683835.1
GCA_001683895.1
GCA_001683975.1
GCA_001684275.1
GCA_001684285.1
GCA_001684335.1
GCA_001684415.1
GCA_001684445.1
GCA_001684955.1
GCA_001684965.1
GCA_001684975.1
GCA_001685015.1
GCA_001685155.1
GCA_001685165.1
GCA_001685175.1
GCA_001685215.1
GCA_001685355.1
GCA_001685375.1
GCA_001685395.1
GCA_001685415.1
GCA_001685435.3
GCA_001685465.1
GCA_001685485.1
GCA_001685525.1
GCA_001685545.1
GCA_001685565.1
GCA_001685575.1
GCA_001685605.1
GCA_001685625.1
GCA_001685645.1
GCA_001685665.2
GCA_001685685.1
GCA_001685705.1
GCA_001685725.1
GCA_001685745.1
GCA_001685765.1
GCA_001685785.1
GCA_001685805.1
GCA_001685825.1
GCA_001685845.1
GCA_001685865.1
GCA_001685885.1
GCA_001685905.1
GCA_001685925.1
GCA_001685945.1
GCA_001685965.1
GCA_001685985.1
GCA_001686005.1
GCA_001686025.1
GCA_001686045.1
GCA_001686065.1
GCA_001686085.1
GCA_001686105.1
GCA_001686125.1
GCA_001686145.1
GCA_001686165.1
GCA_001686185.1
GCA_001686205.1
GCA_001686225.1
GCA_001686245.1
GCA_001686265.1
GCA_001686365.1
GCA_001686405.1
GCA_001686425.1
GCA_001686445.1
GCA_001686465.1
GCA_001686485.1
GCA_001686505.1
GCA_001686525.1
GCA_001686545.1
GCA_001686565.1
GCA_001686585.1
GCA_001686605.1
GCA_001686625.1
GCA_001686645.1
GCA_001686655.1
GCA_001686675.1
GCA_001686885.1
GCA_001686905.1
GCA_001686925.1
GCA_001686935.1
GCA_001686945.1
GCA_001686985.1
GCA_001687065.1
GCA_001687125.1
GCA_001687145.1
GCA_001687155.1
GCA_001687185.1
GCA_001687195.1
GCA_001687285.1
GCA_001687305.1
GCA_001687325.1
GCA_001687335.1
GCA_001687385.1
GCA_001687405.1
GCA_001687475.2
GCA_001687505.1
GCA_001687565.2
GCA_001687585.2
GCA_001687605.2
GCA_001687625.2
GCA_001687645.1
GCA_001687665.2
GCA_001687685.1
GCA_001687705.1
GCA_001687745.1
GCA_001687755.1
GCA_001687785.1
GCA_001687795.1
GCA_001687805.1
GCA_001687825.1
GCA_001687865.1
GCA_001687875.1
GCA_001687925.1
GCA_001687935.1
GCA_001687965.1
GCA_001687985.1
GCA_001687995.1
GCA_001688025.1
GCA_001688045.1
GCA_001688055.1
GCA_001688075.1
GCA_001688105.1
GCA_001688115.1
GCA_001688135.1
GCA_001688145.1
GCA_001688185.1
GCA_001688195.1
GCA_001688235.1
GCA_001688265.1
GCA_001688275.1
GCA_001688305.1
GCA_001688325.1
GCA_001688335.1
GCA_001688365.1
GCA_001688385.1
GCA_001688395.1
GCA_001688415.1
GCA_001688445.1
GCA_001688455.1
GCA_001688475.1
GCA_001688485.1
GCA_001688545.1
GCA_001688555.1
GCA_001688585.1
GCA_001688605.1
GCA_001688625.2
GCA_001688645.2
GCA_001688685.2
GCA_001688725.2
GCA_001688745.1
GCA_001688755.1
GCA_001688765.2
GCA_001688775.1
GCA_001688785.1
GCA_001688845.2
GCA_001688865.1
GCA_001688875.1
GCA_001688885.1
GCA_001688895.1
GCA_001688975.1
GCA_001688995.1
GCA_001689005.1
GCA_001689015.1
GCA_001689055.2
GCA_001689085.1
GCA_001689095.1
GCA_001689105.1
GCA_001689125.2
GCA_001689145.1
GCA_001689185.1
GCA_001689195.1
GCA_001689215.1
GCA_001689225.1
GCA_001689265.1
GCA_001689285.1
GCA_001689295.1
GCA_001689325.1
GCA_001689345.1
GCA_001689355.1
GCA_001689365.1
GCA_001689915.1
GCA_001689935.1
GCA_001690005.1
GCA_001690035.1
GCA_001690055.1
GCA_001690075.1
GCA_001690095.1
GCA_001690115.1
GCA_001690135.1
GCA_001690155.1
GCA_001690185.1
GCA_001690195.1
GCA_001690235.1
GCA_001690255.1
GCA_001690265.1
GCA_001690275.1
GCA_001690305.1
GCA_001690335.1
GCA_001690345.1
GCA_001690355.1
GCA_001690385.1
GCA_001690415.1
GCA_001690425.1
GCA_001690435.1
GCA_001690445.1
GCA_001690495.1
GCA_001690515.1
GCA_001690525.1
GCA_001690535.1
GCA_001690575.1
GCA_001690585.1
GCA_001690595.1
GCA_001690605.1
GCA_001690655.1
GCA_001690675.1
GCA_001690685.1
GCA_001690705.1
GCA_001690735.1
GCA_001690755.1
GCA_001690775.1
GCA_001690795.1
GCA_001690815.1
GCA_001690825.1
GCA_001690835.1
GCA_001690875.1
GCA_001690895.1
GCA_001690915.1
GCA_001690925.1
GCA_001690945.1
GCA_001690975.1
GCA_001690985.1
GCA_001691015.1
GCA_001691025.1
GCA_001691065.1
GCA_001691095.1
GCA_001691105.1
GCA_001691135.1
GCA_001691155.1
GCA_001691175.1
GCA_001691185.1
GCA_001691235.1
GCA_001691245.1
GCA_001691275.1
GCA_001691285.1
GCA_001691315.1
GCA_001691325.1
GCA_001691345.1
GCA_001691375.1
GCA_001691385.1
GCA_001691415.1
GCA_001691435.1
GCA_001691475.1
GCA_001691495.1
GCA_001691505.1
GCA_001691515.1
GCA_001691565.1
GCA_001691605.1
GCA_001691635.1
GCA_001691655.1
GCA_001691665.1
GCA_001691675.1
GCA_001691715.2
GCA_001691735.1
GCA_001691885.1
GCA_001691895.1
GCA_001691905.1
GCA_001691915.1
GCA_001691965.1
GCA_001691975.1
GCA_001691985.1
GCA_001692005.1
GCA_001692045.1
GCA_001692065.1
GCA_001692085.1
GCA_001692105.1
GCA_001692115.1
GCA_001692145.1
GCA_001692185.1
GCA_001692195.1
GCA_001692265.2
GCA_001692275.2
GCA_001692325.1
GCA_001692365.1
GCA_001692375.1
GCA_001692425.1
GCA_001692445.1
GCA_001692495.1
GCA_001692515.1
GCA_001692535.1
GCA_001692555.1
GCA_001692575.1
GCA_001692595.1
GCA_001692615.1
GCA_001692635.1
GCA_001692655.1
GCA_001692675.1
GCA_001692695.1
GCA_001692705.1
GCA_001692755.1
GCA_001692775.1
GCA_001692785.1
GCA_001692795.1
GCA_001692805.1
GCA_001692855.1
GCA_001692865.1
GCA_001692935.1
GCA_001692955.1
GCA_001692965.1
GCA_001693095.1
GCA_001693105.1
GCA_001693115.1
GCA_001693125.1
GCA_001693175.1
GCA_001693185.1
GCA_001693195.1
GCA_001693205.1
GCA_001693315.1
GCA_001693335.1
GCA_001693385.1
GCA_001693435.1
GCA_001693475.1
GCA_001693485.1
GCA_001693515.2
GCA_001693555.1
GCA_001693595.1
GCA_001693615.1
GCA_001693635.1
GCA_001693675.1
GCA_001693715.1
GCA_001693735.1
GCA_001693745.1
GCA_001693755.1
GCA_001693775.2
GCA_001693815.1
GCA_001693835.1
GCA_001693845.1
GCA_001693855.1
GCA_001693865.1
GCA_001693915.1
GCA_001693925.1
GCA_001693955.1
GCA_001693965.1
GCA_001693995.1
GCA_001694015.1
GCA_001694025.1
GCA_001694045.1
GCA_001694075.1
GCA_001694095.1
GCA_001694115.1
GCA_001694125.1
GCA_001694155.1
GCA_001694175.1
GCA_001694195.1
GCA_001694205.1
GCA_001694235.1
GCA_001694255.1
GCA_001694265.1
GCA_001694285.1
GCA_001694315.1
GCA_001694325.1
GCA_001694355.1
GCA_001694365.1
GCA_001694395.1
GCA_001694415.1
GCA_001694425.1
GCA_001694435.1
GCA_001694475.1
GCA_001694495.1
GCA_001694515.1
GCA_001694525.1
GCA_001694555.1
GCA_001694575.1
GCA_001694585.1
GCA_001694615.1
GCA_001694625.1
GCA_001694645.1
GCA_001694675.1
GCA_001694695.1
GCA_001694705.1
GCA_001694725.1
GCA_001694745.1
GCA_001694775.1
GCA_001694785.1
GCA_001694815.1
GCA_001694825.1
GCA_001694855.1
GCA_001694875.1
GCA_001694895.1
GCA_001694905.1
GCA_001694935.1
GCA_001694945.1
GCA_001694975.1
GCA_001694985.1
GCA_001695015.1
GCA_001695025.1
GCA_001695055.1
GCA_001695075.1
GCA_001695095.1
GCA_001695105.1
GCA_001695135.1
GCA_001695155.1
GCA_001695175.1
GCA_001695185.1
GCA_001695195.1
GCA_001695235.1
GCA_001695265.1
GCA_001695275.1
GCA_001695315.1
GCA_001695335.1
GCA_001695345.1
GCA_001695395.1
GCA_001695515.1
GCA_001695575.1
GCA_001695625.1
GCA_001695655.1
GCA_001695715.1
GCA_001695735.1
GCA_001695775.1
GCA_001695785.1
GCA_001695795.1
GCA_001695835.1
GCA_001695855.1
GCA_001695865.1
GCA_001695895.1
GCA_001695905.1
GCA_001695935.1
GCA_001695945.1
GCA_001695955.1
GCA_001695995.1
GCA_001696005.1
GCA_001696015.1
GCA_001696055.1
GCA_001696065.1
GCA_001696085.1
GCA_001696115.1
GCA_001696135.1
GCA_001696145.1
GCA_001696155.1
GCA_001696165.1
GCA_001696215.1
GCA_001696225.1
GCA_001696245.1
GCA_001696275.1
GCA_001696285.1
GCA_001696305.1
GCA_001696335.1
GCA_001696345.1
GCA_001696355.1
GCA_001696365.1
GCA_001696415.1
GCA_001696435.1
GCA_001696445.1
GCA_001696485.1
GCA_001696605.3
GCA_001696615.3
GCA_001696705.1
GCA_001696715.1
GCA_001696775.1
GCA_001696805.1
GCA_001696845.1
GCA_001696855.1
GCA_001696865.1
GCA_001696875.1
GCA_001696925.1
GCA_001696935.1
GCA_001696945.1
GCA_001696955.1
GCA_001697005.1
GCA_001697015.1
GCA_001697025.1
GCA_001697045.1
GCA_001697085.1
GCA_001697105.1
GCA_001697125.1
GCA_001697145.1
GCA_001697165.1
GCA_001697185.1
GCA_001697205.1
GCA_001697225.1
GCA_001697245.1
GCA_001697265.1
GCA_001697285.1
GCA_001697305.1
GCA_001697325.1
GCA_001697345.1
GCA_001697365.1
GCA_001697385.1
GCA_001697405.1
GCA_001697425.1
GCA_001697445.1
GCA_001697465.1
GCA_001697485.1
GCA_001697505.1
GCA_001697525.1
GCA_001697545.1
GCA_001697565.1
GCA_001697585.1
GCA_001697605.1
GCA_001697625.1
GCA_001697645.1
GCA_001697665.1
GCA_001697685.1
GCA_001697705.1
GCA_001697725.1
GCA_001697745.1
GCA_001697765.1
GCA_001697785.1
GCA_001697805.1
GCA_001697825.1
GCA_001697845.1
GCA_001697865.1
GCA_001697885.1
GCA_001697905.1
GCA_001697925.1
GCA_001697945.1
GCA_001697965.1
GCA_001697985.1
GCA_001698005.1
GCA_001698025.1
GCA_001698045.1
GCA_001698065.1
GCA_001698085.1
GCA_001698105.1
GCA_001698125.1
GCA_001698145.1
GCA_001698165.1
GCA_001698185.1
GCA_001698205.1
GCA_001698225.1
GCA_001698485.1
GCA_001698505.1
GCA_001698525.1
GCA_001698595.1
GCA_001698605.1
GCA_001698615.1
GCA_001698625.1
GCA_001698675.1
GCA_001698685.1
GCA_001698695.1
GCA_001698705.1
GCA_001698755.1
GCA_001698765.1
GCA_001698785.1
GCA_001698835.1
GCA_001698955.1
GCA_001699015.1
GCA_001699025.1
GCA_001699045.1
GCA_001699095.1
GCA_001699105.2
GCA_001699185.1
GCA_001699505.1
GCA_001699565.1
GCA_001699575.1
GCA_001699615.1
GCA_001699645.1
GCA_001699685.1
GCA_001699735.1
GCA_001699745.1
GCA_001699805.1
GCA_001699855.1
GCA_001699865.1
GCA_001699875.1
GCA_001699885.1
GCA_001700015.1
GCA_001700025.1
GCA_001700035.1
GCA_001700045.1
GCA_001700095.1
GCA_001700105.1
GCA_001700275.1
GCA_001700315.1
GCA_001700325.1
GCA_001700345.1
GCA_001700365.1
GCA_001700395.1
GCA_001700405.2
GCA_001700435.1
GCA_001700445.1
GCA_001700475.1
GCA_001700485.1
GCA_001700505.1
GCA_001700515.1
GCA_001700545.1
GCA_001700595.1
GCA_001700615.1
GCA_001700735.1
GCA_001700755.2
GCA_001700835.1
GCA_001700855.1
GCA_001700945.1
GCA_001700985.1
GCA_001701005.1
GCA_001701025.1
GCA_001701045.1
GCA_001701355.1
GCA_001701365.1
GCA_001701395.1
GCA_001701415.1
GCA_001701425.2
GCA_001701445.1
GCA_001701475.1
GCA_001701495.1
GCA_001701505.1
GCA_001701525.1
GCA_001701555.1
GCA_001701575.1
GCA_001701585.1
GCA_001701615.1
GCA_001701625.1
GCA_001701635.1
GCA_001701645.1
GCA_001701695.1
GCA_001701705.1
GCA_001701725.1
GCA_001701755.1
GCA_001701765.1
GCA_001701795.1
GCA_001701815.1
GCA_001701835.2
GCA_001701845.2
GCA_001701875.1
GCA_001701895.1
GCA_001701915.1
GCA_001701925.1
GCA_001701935.1
GCA_001701975.1
GCA_001701985.1
GCA_001702005.1
GCA_001702035.1
GCA_001702045.2
GCA_001702095.1
GCA_001702115.1
GCA_001702135.1
GCA_001702155.1
GCA_001702175.1
GCA_001702195.1
GCA_001702215.1
GCA_001702235.1
GCA_001702255.1
GCA_001702265.1
GCA_001702295.1
GCA_001702305.1
GCA_001702315.1
GCA_001702335.1
GCA_001702375.1
GCA_001702435.1
GCA_001702455.1
GCA_001702475.1
GCA_001703415.1
GCA_001703435.1
GCA_001703495.1
GCA_001703515.1
GCA_001703535.1
GCA_001703555.1
GCA_001703575.1
GCA_001703595.1
GCA_001703615.1
GCA_001703635.1
GCA_001703655.1
GCA_001703675.1
GCA_001703695.1
GCA_001703715.1
GCA_001703735.1
GCA_001703755.1
GCA_001703775.1
GCA_001703795.1
GCA_001703835.1
GCA_001703855.1
GCA_001703865.1
GCA_001703875.1
GCA_001703885.1
GCA_001703935.1
GCA_001704035.1
GCA_001704095.1
GCA_001704115.1
GCA_001704175.2
GCA_001704215.1
GCA_001704235.1
GCA_001704255.1
GCA_001704275.1
GCA_001704295.1
GCA_001704315.1
GCA_001704335.1
GCA_001704355.1
GCA_001704375.1
GCA_001704435.1
GCA_001704445.1
GCA_001704455.1
GCA_001704465.1
GCA_001704515.1
GCA_001704525.1
GCA_001704555.1
GCA_001704595.1
GCA_001704615.3
GCA_001704635.1
GCA_001704645.1
GCA_001704675.1
GCA_001704685.1
GCA_001704695.1
GCA_001704705.1
GCA_001704755.2
GCA_001704795.2
GCA_001704805.2
GCA_001704835.1
GCA_001704875.1
GCA_001704895.1
GCA_001704905.1
GCA_001704915.1
GCA_001704955.2
GCA_001704975.1
GCA_001705035.1
GCA_001705055.1
GCA_001705075.2
GCA_001705085.1
GCA_001705095.1
GCA_001705105.1
GCA_001705155.1
GCA_001705175.1
GCA_001705195.1
GCA_001705215.1
GCA_001705245.1
GCA_001705345.1
GCA_001705365.1
GCA_001705385.1
GCA_001705405.1
GCA_001705465.1
GCA_001705475.1
GCA_001705505.1
GCA_001705545.1
GCA_001705565.1
GCA_001705585.1
GCA_001705605.1
GCA_001705625.1
GCA_001705635.1
GCA_001705645.1
GCA_001705695.1
GCA_001705725.1
GCA_001705745.1
GCA_001705755.1
GCA_001705785.1
GCA_001705805.1
GCA_001705825.1
GCA_001705835.1
GCA_001705845.1
GCA_001705885.1
GCA_001705905.1
GCA_001705915.1
GCA_001705945.1
GCA_001705955.1
GCA_001705995.2
GCA_001706035.1
GCA_001706045.1
GCA_001706055.1
GCA_001706065.1
GCA_001706115.1
GCA_001706125.2
GCA_001706135.1
GCA_001706155.2
GCA_001706195.1
GCA_001706205.1
GCA_001706215.1
GCA_001706225.1
GCA_001706275.1
GCA_001706285.1
GCA_001706305.1
GCA_001706315.2
GCA_001706355.2
GCA_001706365.1
GCA_001706385.1
GCA_001706415.2
GCA_001706425.1
GCA_001706435.1
GCA_001706445.1
GCA_001706495.2
GCA_001706505.1
GCA_001706525.1
GCA_001706555.2
GCA_001706565.1
GCA_001706575.1
GCA_001706585.1
GCA_001706635.1
GCA_001706645.1
GCA_001706665.1
GCA_001706695.1
GCA_001706715.1
GCA_001706735.2
GCA_001706775.2
GCA_001707115.1
GCA_001707125.1
GCA_001707135.1
GCA_001707145.1
GCA_001707195.1
GCA_001707225.1
GCA_001707235.1
GCA_001707275.1
GCA_001707285.1
GCA_001707335.1
GCA_001707435.1
GCA_001707455.1
GCA_001707465.1
GCA_001707545.1
GCA_001707555.1
GCA_001707585.1
GCA_001707605.1
GCA_001707615.1
GCA_001707675.1
GCA_001707695.1
GCA_001707735.1
GCA_001707755.1
GCA_001707805.1
GCA_001707815.1
GCA_001707825.1
GCA_001707835.1
GCA_001707885.1
GCA_001707915.1
GCA_001707925.1
GCA_001707985.1
GCA_001707995.1
GCA_001708025.1
GCA_001708035.2
GCA_001708125.1
GCA_001708145.1
GCA_001708165.1
GCA_001708205.1
GCA_001708225.1
GCA_001708245.1
GCA_001708265.1
GCA_001708305.1
GCA_001708345.1
GCA_001708405.1
GCA_001708425.1
GCA_001708485.1
GCA_001708505.1
GCA_001708555.1
GCA_001708575.1
GCA_001708595.1
GCA_001708615.1
GCA_001708635.1
GCA_001708655.1
GCA_001708675.1
GCA_001708685.1
GCA_001708695.1
GCA_001708705.1
GCA_001708755.1
GCA_001708765.1
GCA_001708775.1
GCA_001708795.1
GCA_001708835.1
GCA_001708845.1
GCA_001708865.1
GCA_001708875.1
GCA_001708915.1
GCA_001708935.1
GCA_001709045.1
GCA_001709055.1
GCA_001709115.1
GCA_001709145.1
GCA_001709165.1
GCA_001709195.1
GCA_001709215.1
GCA_001709225.1
GCA_001709235.1
GCA_001709275.1
GCA_001709295.1
GCA_001709315.1
GCA_001709345.1
GCA_001709365.1
GCA_001709375.1
GCA_001709385.1
GCA_001709395.1
GCA_001709445.1
GCA_001709455.1
GCA_001709465.1
GCA_001709485.1
GCA_001709525.1
GCA_001709545.1
GCA_001709555.1
GCA_001709565.1
GCA_001709605.1
GCA_001709625.1
GCA_001709635.1
GCA_001709645.1
GCA_001709685.1
GCA_001709705.1
GCA_001709715.1
GCA_001709725.1
GCA_001709765.1
GCA_001709785.1
GCA_001709805.1
GCA_001709825.1
GCA_001709835.1
GCA_001709845.1
GCA_001709885.1
GCA_001709895.1
GCA_001709905.1
GCA_001709945.1
GCA_001709955.1
GCA_001709965.1
GCA_001710005.1
GCA_001710015.1
GCA_001710025.1
GCA_001710065.1
GCA_001710085.1
GCA_001710095.1
GCA_001710115.1
GCA_001710135.1
GCA_001710165.1
GCA_001710185.1
GCA_001710205.1
GCA_001710215.1
GCA_001710245.1
GCA_001710255.1
GCA_001710285.1
GCA_001710295.1
GCA_001710305.1
GCA_001710325.1
GCA_001710365.1
GCA_001710375.1
GCA_001710385.1
GCA_001710425.1
GCA_001710445.1
GCA_001710455.1
GCA_001710465.1
GCA_001710485.1
GCA_001710525.1
GCA_001710535.1
GCA_001710555.1
GCA_001710575.1
GCA_001710605.1
GCA_001710615.1
GCA_001710635.1
GCA_001710655.1
GCA_001710685.1
GCA_001710705.1
GCA_001710715.1
GCA_001710725.1
GCA_001710755.1
GCA_001710785.1
GCA_001710805.1
GCA_001710815.1
GCA_001710845.1
GCA_001710855.1
GCA_001710885.1
GCA_001710905.1
GCA_001710925.1
GCA_001710935.1
GCA_001710965.1
GCA_001710985.1
GCA_001710995.1
GCA_001711015.1
GCA_001711035.1
GCA_001711055.1
GCA_001711085.1
GCA_001711105.1
GCA_001711125.1
GCA_001711145.1
GCA_001711165.1
GCA_001711185.1
GCA_001711195.1
GCA_001711215.1
GCA_001711245.1
GCA_001711255.1
GCA_001711285.1
GCA_001711295.1
GCA_001711325.1
GCA_001711345.1
GCA_001711355.1
GCA_001711385.1
GCA_001711395.1
GCA_001711425.1
GCA_001711435.1
GCA_001711465.1
GCA_001711475.1
GCA_001711505.1
GCA_001711525.1
GCA_001711535.1
GCA_001711565.1
GCA_001711575.1
GCA_001711605.1
GCA_001711625.1
GCA_001711635.1
GCA_001711645.1
GCA_001711685.1
GCA_001711695.1
GCA_001711725.1
GCA_001711735.1
GCA_001711745.1
GCA_001711785.1
GCA_001711805.1
GCA_001711815.1
GCA_001711835.1
GCA_001711865.1
GCA_001711885.1
GCA_001711905.1
GCA_001711915.1
GCA_001711935.1
GCA_001711945.1
GCA_001711985.1
GCA_001711995.1
GCA_001712025.1
GCA_001712035.1
GCA_001712045.1
GCA_001712085.1
GCA_001712105.1
GCA_001712115.1
GCA_001712135.1
GCA_001712155.1
GCA_001712185.1
GCA_001712195.1
GCA_001712205.1
GCA_001712215.1
GCA_001712265.1
GCA_001712275.1
GCA_001712295.1
GCA_001712305.1
GCA_001712345.1
GCA_001712365.1
GCA_001712375.1
GCA_001712405.1
GCA_001712415.1
GCA_001712495.1
GCA_001712525.1
GCA_001712585.1
GCA_001712595.1
GCA_001712795.1
GCA_001712815.1
GCA_001712835.1
GCA_001712895.1
GCA_001712915.1
GCA_001712935.1
GCA_001712955.1
GCA_001712975.1
GCA_001712995.1
GCA_001713015.1
GCA_001713035.1
GCA_001713055.1
GCA_001713075.1
GCA_001713095.1
GCA_001713115.1
GCA_001713135.1
GCA_001713155.1
GCA_001713175.1
GCA_001713195.1
GCA_001713215.1
GCA_001713235.1
GCA_001713255.1
GCA_001713275.1
GCA_001713295.1
GCA_001713315.1
GCA_001713335.1
GCA_001713355.1
GCA_001713375.1
GCA_001713415.1
GCA_001713435.1
GCA_001713455.1
GCA_001713515.2
GCA_001713545.1
GCA_001713555.1
GCA_001713575.1
GCA_001713585.1
GCA_001713625.1
GCA_001713665.2
GCA_001713675.1
GCA_001713685.2
GCA_001713745.1
GCA_001713755.1
GCA_001713775.1
GCA_001713785.1
GCA_001713825.1
GCA_001713835.1
GCA_001713855.1
GCA_001713875.1
GCA_001713905.1
GCA_001713915.1
GCA_001713945.1
GCA_001713955.1
GCA_001713985.1
GCA_001713995.1
GCA_001714015.1
GCA_001714025.1
GCA_001714065.1
GCA_001714075.1
GCA_001714095.1
GCA_001714125.1
GCA_001714145.1
GCA_001714165.1
GCA_001714175.1
GCA_001714185.1
GCA_001714225.1
GCA_001714245.1
GCA_001714255.1
GCA_001714265.1
GCA_001714305.1
GCA_001714325.1
GCA_001714545.1
GCA_001714565.1
GCA_001714575.1
GCA_001714585.1
GCA_001714595.1
GCA_001714645.1
GCA_001714725.1
GCA_001714745.1
GCA_001714765.1
GCA_001714945.1
GCA_001714955.1
GCA_001714965.1
GCA_001714975.1
GCA_001715085.1
GCA_001715165.3
GCA_001715185.1
GCA_001715195.1
GCA_001715215.1
GCA_001715345.1
GCA_001715365.1
GCA_001715385.1
GCA_001715405.1
GCA_001715425.1
GCA_001715445.1
GCA_001715465.1
GCA_001715485.1
GCA_001715505.1
GCA_001715525.2
GCA_001715535.1
GCA_001715565.2
GCA_001715615.1
GCA_001715635.1
GCA_001715645.1
GCA_001715655.1
GCA_001715665.1
GCA_001715715.1
GCA_001715725.1
GCA_001715735.1
GCA_001715775.1
GCA_001715785.1
GCA_001715795.1
GCA_001715835.1
GCA_001715845.1
GCA_001715865.1
GCA_001715895.1
GCA_001715905.1
GCA_001715925.1
GCA_001715955.1
GCA_001716015.1
GCA_001716035.1
GCA_001716045.1
GCA_001716055.1
GCA_001716065.1
GCA_001716115.1
GCA_001716135.1
GCA_001716145.1
GCA_001716155.1
GCA_001716195.1
GCA_001716215.1
GCA_001716225.1
GCA_001716235.1
GCA_001716275.1
GCA_001716295.1
GCA_001716305.1
GCA_001716335.1
GCA_001716345.1
GCA_001716375.1
GCA_001716385.1
GCA_001716405.1
GCA_001716425.1
GCA_001716455.1
GCA_001716475.1
GCA_001716485.1
GCA_001716495.1
GCA_001716535.1
GCA_001716555.1
GCA_001716575.1
GCA_001716585.1
GCA_001716615.1
GCA_001716625.1
GCA_001716655.1
GCA_001716665.1
GCA_001716695.1
GCA_001716715.1
GCA_001716725.1
GCA_001716745.1
GCA_001716775.1
GCA_001716785.1
GCA_001716805.1
GCA_001716825.1
GCA_001716855.1
GCA_001716895.1
GCA_001716935.1
GCA_001716945.1
GCA_001716955.1
GCA_001717125.1
GCA_001717135.1
GCA_001717465.1
GCA_001717565.1
GCA_001717585.1
GCA_001717605.1
GCA_001717625.1
GCA_001717645.3
GCA_001717665.2
GCA_001717685.3
GCA_001717705.2
GCA_001717725.2
GCA_001717755.1
GCA_001717795.1
GCA_001717955.1
GCA_001717975.3
GCA_001718015.1
GCA_001718025.1
GCA_001718055.1
GCA_001718075.1
GCA_001718095.1
GCA_001718105.1
GCA_001718115.2
GCA_001718175.1
GCA_001718185.1
GCA_001718205.1
GCA_001718295.1
GCA_001718335.1
GCA_001718355.1
GCA_001718395.1
GCA_001718495.1
GCA_001718535.1
GCA_001718555.1
GCA_001718595.1
GCA_001718615.1
GCA_001718635.1
GCA_001718655.1
GCA_001718755.1
GCA_001718775.1
GCA_001718815.1
GCA_001718855.1
GCA_001718875.1
GCA_001718895.1
GCA_001718915.1
GCA_001718955.1
GCA_001718975.1
GCA_001718995.1
GCA_001719065.1
GCA_001719085.1
GCA_001719105.1
GCA_001719145.1
GCA_001719165.1
GCA_001719225.1
GCA_001719305.1
GCA_001719575.1
GCA_001719605.1
GCA_001719645.1
GCA_001719665.1
GCA_001719685.1
GCA_001719695.1
GCA_001719705.1
GCA_001719745.1
GCA_001719755.1
GCA_001719775.1
GCA_001719805.1
GCA_001719815.1
GCA_001719825.1
GCA_001719885.1
GCA_001719895.1
GCA_001719905.1
GCA_001719945.1
GCA_001719955.1
GCA_001719965.1
GCA_001719975.1
GCA_001720025.1
GCA_001720055.1
GCA_001720075.1
GCA_001720085.1
GCA_001720095.1
GCA_001720135.1
GCA_001720285.1
GCA_001720305.1
GCA_001720315.1
GCA_001720345.1
GCA_001720365.1
GCA_001720385.1
GCA_001720405.1
GCA_001720445.1
GCA_001720485.1
GCA_001720505.1
GCA_001720525.1
GCA_001720535.1
GCA_001720565.1
GCA_001720575.1
GCA_001720585.1
GCA_001720625.1
GCA_001720635.1
GCA_001720645.1
GCA_001720685.1
GCA_001720695.1
GCA_001720705.1
GCA_001720745.1
GCA_001720755.1
GCA_001720765.1
GCA_001720805.1
GCA_001720815.1
GCA_001720845.1
GCA_001720865.1
GCA_001720875.1
GCA_001720905.1
GCA_001720925.1
GCA_001720945.1
GCA_001720965.1
GCA_001720985.1
GCA_001721005.1
GCA_001721025.1
GCA_001721045.1
GCA_001721065.1
GCA_001721085.1
GCA_001721105.1
GCA_001721125.1
GCA_001721145.1
GCA_001721165.1
GCA_001721185.1
GCA_001721205.1
GCA_001721225.1
GCA_001721245.1
GCA_001721255.1
GCA_001721285.1
GCA_001721295.1
GCA_001721325.1
GCA_001721335.1
GCA_001721365.1
GCA_001721375.1
GCA_001721385.1
GCA_001721425.1
GCA_001721445.1
GCA_001721455.1
GCA_001721465.1
GCA_001721475.1
GCA_001721525.1
GCA_001721555.1
GCA_001721565.1
GCA_001721585.1
GCA_001721625.1
GCA_001721685.1
GCA_001721705.1
GCA_001721725.1
GCA_001721745.1
GCA_001721765.1
GCA_001721785.1
GCA_001721805.1
GCA_001721825.1
GCA_001721845.1
GCA_001721865.1
GCA_001721885.1
GCA_001721905.1
GCA_001721925.1
GCA_001721945.1
GCA_001721965.1
GCA_001721985.1
GCA_001722005.2
GCA_001722025.1
GCA_001722045.1
GCA_001722065.1
GCA_001722075.1
GCA_001722105.1
GCA_001722125.1
GCA_001722145.1
GCA_001722205.1
GCA_001722225.1
GCA_001722235.1
GCA_001722245.1
GCA_001722255.1
GCA_001722325.1
GCA_001722335.1
GCA_001722345.1
GCA_001722355.1
GCA_001722405.1
GCA_001722425.1
GCA_001722445.1
GCA_001722495.1
GCA_001722555.1
GCA_001722575.1
GCA_001722585.1
GCA_001722595.1
GCA_001722635.1
GCA_001722655.1
GCA_001723055.1
GCA_001723065.1
GCA_001723075.1
GCA_001723115.1
GCA_001723125.1
GCA_001723195.1
GCA_001723275.1
GCA_001723285.1
GCA_001723295.1
GCA_001723305.1
GCA_001723355.1
GCA_001723375.1
GCA_001723385.1
GCA_001723425.1
GCA_001723445.1
GCA_001723455.1
GCA_001723465.1
GCA_001723505.1
GCA_001723525.1
GCA_001723545.1
GCA_001723565.1
GCA_001723585.1
GCA_001723605.1
GCA_001723625.1
GCA_001723795.1
GCA_001723935.1
GCA_001723955.1
GCA_001723995.1
GCA_001724055.1
GCA_001724135.1
GCA_001724185.1
GCA_001724215.1
GCA_001724345.1
GCA_001724385.1
GCA_001724395.1
GCA_001724425.1
GCA_001724435.1
GCA_001724535.1
GCA_001724605.1
GCA_001724645.1
GCA_001724655.1
GCA_001724715.1
GCA_001724735.1
GCA_001724795.1
GCA_001724815.1
GCA_001724835.1
GCA_001724905.1
GCA_001724985.1
GCA_001724995.1
GCA_001725025.1
GCA_001725035.1
GCA_001725075.1
GCA_001725095.1
GCA_001725125.1
GCA_001725135.1
GCA_001725255.1
GCA_001725345.1
GCA_001725355.1
GCA_001725415.1
GCA_001725505.1
GCA_001725525.1
GCA_001725535.1
GCA_001725555.1
GCA_001725585.1
GCA_001725615.1
GCA_001725685.1
GCA_001725695.1
GCA_001725775.1
GCA_001725945.1
GCA_001725965.1
GCA_001725985.1
GCA_001726025.1
GCA_001726085.1
GCA_001726095.1
GCA_001726125.1
GCA_001726145.1
GCA_001726165.1
GCA_001726175.1
GCA_001726185.1
GCA_001726195.1
GCA_001726245.1
GCA_001726255.1
GCA_001726265.1
GCA_001726275.1
GCA_001726325.1
GCA_001726335.1
GCA_001726345.1
GCA_001726355.1
GCA_001726405.1
GCA_001726415.1
GCA_001726435.1
GCA_001726445.1
GCA_001726485.1
GCA_001726495.1
GCA_001726515.1
GCA_001726535.1
GCA_001726565.1
GCA_001726575.1
GCA_001726595.1
GCA_001726615.1
GCA_001726645.1
GCA_001726655.1
GCA_001726685.1
GCA_001726695.1
GCA_001726725.1
GCA_001726735.1
GCA_001726755.1
GCA_001726775.1
GCA_001726805.1
GCA_001726815.1
GCA_001726845.1
GCA_001726855.1
GCA_001726885.1
GCA_001726895.1
GCA_001726915.1
GCA_001726935.1
GCA_001726965.1
GCA_001726975.1
GCA_001726985.1
GCA_001727025.1
GCA_001727045.1
GCA_001727055.1
GCA_001727065.1
GCA_001727105.1
GCA_001727115.1
GCA_001727125.1
GCA_001727155.1
GCA_001727185.1
GCA_001727195.1
GCA_001727205.1
GCA_001727245.1
GCA_001727265.1
GCA_001727275.1
GCA_001727295.1
GCA_001727305.1
GCA_001727345.1
GCA_001727365.1
GCA_001727385.1
GCA_001727395.1
GCA_001727405.1
GCA_001727415.1
GCA_001727465.1
GCA_001727475.1
GCA_001727485.1
GCA_001727505.1
GCA_001727545.1
GCA_001727565.1
GCA_001727575.1
GCA_001727585.1
GCA_001727625.1
GCA_001727645.1
GCA_001727655.1
GCA_001727665.1
GCA_001727705.1
GCA_001727725.1
GCA_001727735.1
GCA_001727745.1
GCA_001727775.1
GCA_001727805.1
GCA_001727815.1
GCA_001727825.1
GCA_001727845.1
GCA_001727885.1
GCA_001727895.1
GCA_001727915.1
GCA_001727925.1
GCA_001727965.1
GCA_001727975.1
GCA_001727995.1
GCA_001728005.1
GCA_001728045.1
GCA_001728065.1
GCA_001728085.1
GCA_001728095.1
GCA_001728125.1
GCA_001728135.1
GCA_001728155.1
GCA_001728175.1
GCA_001728205.1
GCA_001728215.1
GCA_001728235.1
GCA_001728255.1
GCA_001728275.1
GCA_001728295.1
GCA_001728325.1
GCA_001728335.1
GCA_001728345.1
GCA_001728375.1
GCA_001728405.1
GCA_001728415.1
GCA_001728425.1
GCA_001728465.1
GCA_001728485.1
GCA_001728495.1
GCA_001728505.1
GCA_001728545.1
GCA_001728565.1
GCA_001728575.1
GCA_001728585.1
GCA_001728625.1
GCA_001728645.1
GCA_001728655.1
GCA_001728665.1
GCA_001728695.1
GCA_001728725.1
GCA_001728745.1
GCA_001728755.1
GCA_001728785.1
GCA_001728805.1
GCA_001728845.1
GCA_001728855.1
GCA_001728865.1
GCA_001728875.1
GCA_001728925.1
GCA_001728935.1
GCA_001728945.1
GCA_001728955.1
GCA_001729005.1
GCA_001729035.1
GCA_001729045.1
GCA_001729085.1
GCA_001729105.1
GCA_001729115.1
GCA_001729125.1
GCA_001729155.1
GCA_001729185.1
GCA_001729195.1
GCA_001729225.1
GCA_001729245.1
GCA_001729265.2
GCA_001729295.1
GCA_001729305.1
GCA_001729315.1
GCA_001729365.1
GCA_001729445.1
GCA_001729505.1
GCA_001729525.1
GCA_001729545.1
GCA_001729645.1
GCA_001729655.1
GCA_001729665.1
GCA_001729705.1
GCA_001729725.1
GCA_001729745.1
GCA_001729785.1
GCA_001729805.1
GCA_001729825.1
GCA_001729845.1
GCA_001729865.1
GCA_001729885.1
GCA_001729905.1
GCA_001729925.2
GCA_001729945.1
GCA_001730005.1
GCA_001730135.1
GCA_001730145.1
GCA_001730155.1
GCA_001730205.1
GCA_001730215.1
GCA_001730225.1
GCA_001730235.1
GCA_001730285.1
GCA_001730295.1
GCA_001730305.1
GCA_001730315.1
GCA_001730365.1
GCA_001730385.1
GCA_001730395.1
GCA_001730405.1
GCA_001730415.1
GCA_001730465.1
GCA_001730475.1
GCA_001730485.1
GCA_001730525.1
GCA_001730535.1
GCA_001730545.1
GCA_001730585.1
GCA_001730605.1
GCA_001730615.1
GCA_001730645.1
GCA_001730655.1
GCA_001730685.1
GCA_001730715.1
GCA_001730745.1
GCA_001735525.1
GCA_001735565.1
GCA_001735605.1
GCA_001735615.2
GCA_001735645.2
GCA_001735655.2
GCA_001735705.1
GCA_001735805.1
GCA_001735965.1
GCA_001735975.1
GCA_001735985.1
GCA_001735995.1
GCA_001736045.1
GCA_001736055.1
GCA_001736145.1
GCA_001741545.1
GCA_001741665.1
GCA_001741865.1
GCA_001741965.1
GCA_001741975.1
GCA_001742065.1
GCA_001742085.1
GCA_001742095.1
GCA_001742145.1
GCA_001742165.1
GCA_001742185.1
GCA_001742205.1
GCA_001742225.1
GCA_001742285.1
GCA_001742295.1
GCA_001742305.1
GCA_001742345.1
GCA_001742355.1
GCA_001742365.1
GCA_001742375.1
GCA_001742425.1
GCA_001742445.1
GCA_001742465.1
GCA_001742475.1
GCA_001742485.1
GCA_001742495.1
GCA_001742545.1
GCA_001742555.1
GCA_001742565.1
GCA_001742575.1
GCA_001742625.1
GCA_001742645.1
GCA_001742655.1
GCA_001742665.1
GCA_001742705.1
GCA_001742725.1
GCA_001742745.1
GCA_001742765.1
GCA_001742805.1
GCA_001742815.1
GCA_001742865.1
GCA_001742965.1
GCA_001742995.1
GCA_001743015.1
GCA_001743055.1
GCA_001743085.1
GCA_001743105.1
GCA_001743115.1
GCA_001743125.1
GCA_001743135.1
GCA_001743185.1
GCA_001743195.1
GCA_001743215.1
GCA_001743235.1
GCA_001743265.1
GCA_001743275.1
GCA_001743285.1
GCA_001743305.1
GCA_001743345.1
GCA_001743355.1
GCA_001743375.1
GCA_001743385.1
GCA_001743425.1
GCA_001743435.1
GCA_001743465.1
GCA_001743495.1
GCA_001746205.1
GCA_001746215.1
GCA_001746225.1
GCA_001746265.2
GCA_001746285.1
GCA_001746295.1
GCA_001746305.1
GCA_001746315.1
GCA_001746365.1
GCA_001746535.1
GCA_001746555.1
GCA_001746575.1
GCA_001746595.1
GCA_001746615.1
GCA_001746635.1
GCA_001746655.1
GCA_001746675.1
GCA_001746695.1
GCA_001746715.1
GCA_001746735.1
GCA_001746755.1
GCA_001746765.1
GCA_001746795.1
GCA_001746815.1
GCA_001746875.1
GCA_001746885.1
GCA_001747005.1
GCA_001747085.1
GCA_001747105.1
GCA_001747145.1
GCA_001747155.1
GCA_001747165.1
GCA_001747225.1
GCA_001747235.1
GCA_001747245.1
GCA_001747265.1
GCA_001747305.1
GCA_001747315.1
GCA_001747325.1
GCA_001747365.2
GCA_001747405.1
GCA_001747425.1
GCA_001747445.1
GCA_001747465.1
GCA_001747475.1
GCA_001747485.1
GCA_001747495.1
GCA_001747545.1
GCA_001747555.1
GCA_001747575.1
GCA_001747585.1
GCA_001747625.1
GCA_001747645.1
GCA_001747655.1
GCA_001747665.1
GCA_001747725.1
GCA_001747735.1
GCA_001747745.1
GCA_001747785.1
GCA_001747805.1
GCA_001747815.1
GCA_001747825.1
GCA_001747865.1
GCA_001747905.1
GCA_001747945.1
GCA_001747965.1
GCA_001747975.1
GCA_001748025.1
GCA_001748045.1
GCA_001748065.1
GCA_001748085.1
GCA_001748105.1
GCA_001748125.1
GCA_001748145.1
GCA_001748165.1
GCA_001748205.1
GCA_001748225.1
GCA_001748245.1
GCA_001748265.1
GCA_001748285.1
GCA_001748325.1
GCA_001748345.1
GCA_001748365.1
GCA_001748465.2
GCA_001748485.2
GCA_001748525.1
GCA_001748535.1
GCA_001748545.1
GCA_001748555.1
GCA_001748605.1
GCA_001748615.1
GCA_001748625.1
GCA_001748635.1
GCA_001748685.1
GCA_001748695.1
GCA_001748715.1
GCA_001748735.1
GCA_001748765.1
GCA_001748805.1
GCA_001748815.1
GCA_001748825.1
GCA_001748835.1
GCA_001748885.1
GCA_001748895.1
GCA_001748905.1
GCA_001748915.1
GCA_001748965.1
GCA_001748975.1
GCA_001748985.1
GCA_001748995.1
GCA_001749045.1
GCA_001749055.1
GCA_001749065.1
GCA_001749075.1
GCA_001749125.1
GCA_001749135.1
GCA_001749145.1
GCA_001749155.1
GCA_001749205.1
GCA_001749215.1
GCA_001749225.1
GCA_001749235.1
GCA_001749285.1
GCA_001749295.1
GCA_001749315.1
GCA_001749325.1
GCA_001749365.1
GCA_001749375.1
GCA_001749385.1
GCA_001749415.1
GCA_001749435.1
GCA_001749455.1
GCA_001749465.1
GCA_001749505.1
GCA_001749525.1
GCA_001749535.1
GCA_001749565.1
GCA_001749585.1
GCA_001749595.1
GCA_001749625.1
GCA_001749635.1
GCA_001749665.1
GCA_001749675.1
GCA_001749705.1
GCA_001749735.1
GCA_001749845.1
GCA_001749855.1
GCA_001749885.1
GCA_001749905.1
GCA_001749925.1
GCA_001749945.1
GCA_001749965.1
GCA_001749985.1
GCA_001750065.2
GCA_001750105.1
GCA_001750115.1
GCA_001750205.1
GCA_001750225.1
GCA_001750235.1
GCA_001750285.1
GCA_001750295.1
GCA_001750305.1
GCA_001750315.1
GCA_001750365.1
GCA_001750425.1
GCA_001750505.1
GCA_001750525.1
GCA_001750535.1
GCA_001750545.1
GCA_001750555.1
GCA_001750605.1
GCA_001750685.1
GCA_001750705.1
GCA_001750725.1
GCA_001750745.1
GCA_001750765.1
GCA_001750825.1
GCA_001750845.1
GCA_001750865.1
GCA_001750885.1
GCA_001751245.1
GCA_001751405.1
GCA_001751425.1
GCA_001751435.1
GCA_001751445.1
GCA_001751455.1
GCA_001751505.1
GCA_001751525.1
GCA_001751535.1
GCA_001751545.1
GCA_001751585.1
GCA_001751605.1
GCA_001751615.1
GCA_001751635.1
GCA_001751665.1
GCA_001751685.1
GCA_001751695.1
GCA_001751705.1
GCA_001751745.1
GCA_001751765.1
GCA_001751775.1
GCA_001751785.1
GCA_001751845.1
GCA_001751855.1
GCA_001751865.1
GCA_001751885.1
GCA_001751925.1
GCA_001751945.1
GCA_001751965.1
GCA_001751975.1
GCA_001752005.1
GCA_001752025.1
GCA_001752045.1
GCA_001752055.1
GCA_001752075.1
GCA_001752105.1
GCA_001752125.1
GCA_001752145.1
GCA_001752155.1
GCA_001752175.1
GCA_001752205.1
GCA_001752225.1
GCA_001752245.1
GCA_001752255.1
GCA_001752285.1
GCA_001752305.1
GCA_001752325.1
GCA_001752345.1
GCA_001752395.1
GCA_001752425.1
GCA_001752505.1
GCA_001752515.1
GCA_001752545.1
GCA_001752685.2
GCA_001752705.1
GCA_001752725.1
GCA_001752745.1
GCA_001752765.1
GCA_001752785.1
GCA_001752805.1
GCA_001752825.1
GCA_001752845.1
GCA_001752865.1
GCA_001752885.1
GCA_001752905.1
GCA_001752925.1
GCA_001752945.1
GCA_001752965.1
GCA_001753065.1
GCA_001753085.1
GCA_001753105.1
GCA_001753125.1
GCA_001753145.1
GCA_001753165.1
GCA_001753185.1
GCA_001753205.1
GCA_001753225.1
GCA_001753245.1
GCA_001753265.1
GCA_001753285.1
GCA_001753305.1
GCA_001753325.1
GCA_001753345.1
GCA_001753365.1
GCA_001753385.1
GCA_001753405.1
GCA_001753445.1
GCA_001753465.1
GCA_001753485.1
GCA_001753505.1
GCA_001753525.1
GCA_001753545.1
GCA_001753565.1
GCA_001753585.1
GCA_001753605.1
GCA_001753645.1
GCA_001753775.1
GCA_001753855.1
GCA_001753875.1
GCA_001753895.1
GCA_001753915.1
GCA_001753935.1
GCA_001753955.1
GCA_001753975.1
GCA_001754005.1
GCA_001754025.1
GCA_001754075.1
GCA_001755835.1
GCA_001755865.1
GCA_001755875.1
GCA_001755885.1
GCA_001755895.1
GCA_001755945.1
GCA_001755955.1
GCA_001755985.1
GCA_001755995.1
GCA_001756025.2
GCA_001756035.1
GCA_001756065.1
GCA_001756075.1
GCA_001756105.1
GCA_001756125.1
GCA_001756135.1
GCA_001756155.1
GCA_001756185.1
GCA_001756205.1
GCA_001756215.1
GCA_001756245.1
GCA_001756265.1
GCA_001756285.1
GCA_001756295.1
GCA_001756325.1
GCA_001756345.1
GCA_001756355.1
GCA_001756405.1
GCA_001756425.1
GCA_001756435.1
GCA_001756445.1
GCA_001756485.1
GCA_001756495.1
GCA_001756515.1
GCA_001756525.1
GCA_001756565.1
GCA_001756585.1
GCA_001756595.1
GCA_001756615.1
GCA_001756645.1
GCA_001756665.1
GCA_001756675.1
GCA_001756685.1
GCA_001756725.1
GCA_001756745.1
GCA_001756765.1
GCA_001756775.1
GCA_001756815.1
GCA_001756835.2
GCA_001756865.1
GCA_001756905.1
GCA_001757105.1
GCA_001757355.1
GCA_001757405.1
GCA_001757415.1
GCA_001757445.1
GCA_001757465.1
GCA_001757485.1
GCA_001757495.1
GCA_001757565.1
GCA_001757585.1
GCA_001757605.1
GCA_001757615.1
GCA_001757625.1
GCA_001757665.1
GCA_001757675.1
GCA_001757685.1
GCA_001757695.1
GCA_001757745.1
GCA_001758045.1
GCA_001758065.1
GCA_001758085.1
GCA_001758125.1
GCA_001758135.1
GCA_001758155.1
GCA_001758165.1
GCA_001758195.1
GCA_001758245.1
GCA_001758265.1
GCA_001758275.2
GCA_001758305.2
GCA_001758365.1
GCA_001758385.2
GCA_001758405.1
GCA_001758425.2
GCA_001758445.1
GCA_001758465.1
GCA_001758485.1
GCA_001758505.1
GCA_001758525.1
GCA_001758605.1
GCA_001758625.2
GCA_001758635.1
GCA_001758645.1
GCA_001758685.1
GCA_001758705.1
GCA_001758715.1
GCA_001758725.1
GCA_001758765.1
GCA_001758785.1
GCA_001758825.1
GCA_001758835.1
GCA_001758845.1
GCA_001758855.1
GCA_001758905.1
GCA_001758915.1
GCA_001758935.1
GCA_001758945.1
GCA_001758985.1
GCA_001758995.1
GCA_001759025.1
GCA_001759035.1
GCA_001759065.1
GCA_001759075.1
GCA_001759095.1
GCA_001759115.1
GCA_001759145.1
GCA_001759155.1
GCA_001759185.1
GCA_001759195.1
GCA_001759225.1
GCA_001759235.1
GCA_001759265.1
GCA_001759275.1
GCA_001759305.1
GCA_001759315.1
GCA_001759345.1
GCA_001759355.1
GCA_001759385.1
GCA_001759395.1
GCA_001759415.1
GCA_001759435.1
GCA_001759465.1
GCA_001759485.1
GCA_001759505.1
GCA_001759515.1
GCA_001759545.1
GCA_001759555.1
GCA_001759585.1
GCA_001759605.1
GCA_001759625.1
GCA_001759645.1
GCA_001759665.1
GCA_001759685.1
GCA_001759705.1
GCA_001759725.1
GCA_001759745.1
GCA_001759755.1
GCA_001759785.1
GCA_001759805.1
GCA_001759825.1
GCA_001759835.1
GCA_001759865.1
GCA_001759885.1
GCA_001759905.1
GCA_001759915.1
GCA_001759945.1
GCA_001759965.1
GCA_001759985.1
GCA_001759995.1
GCA_001760025.1
GCA_001760045.1
GCA_001760065.1
GCA_001760075.1
GCA_001760105.1
GCA_001760125.1
GCA_001760145.1
GCA_001760155.1
GCA_001760175.1
GCA_001760205.1
GCA_001760225.1
GCA_001760235.1
GCA_001760265.1
GCA_001760285.1
GCA_001760305.1
GCA_001760315.1
GCA_001760345.1
GCA_001760365.1
GCA_001760385.1
GCA_001760395.1
GCA_001760415.1
GCA_001760445.1
GCA_001760465.1
GCA_001760475.1
GCA_001760495.1
GCA_001760525.1
GCA_001760545.1
GCA_001760565.1
GCA_001760575.1
GCA_001760605.1
GCA_001760615.1
GCA_001760645.1
GCA_001760655.1
GCA_001760685.1
GCA_001760695.1
GCA_001760725.1
GCA_001760735.1
GCA_001760765.1
GCA_001760775.1
GCA_001760805.1
GCA_001760815.1
GCA_001760845.1
GCA_001760855.1
GCA_001760885.1
GCA_001760895.1
GCA_001760925.1
GCA_001760935.1
GCA_001760965.1
GCA_001760975.1
GCA_001761005.1
GCA_001761015.1
GCA_001761045.1
GCA_001761065.1
GCA_001761085.1
GCA_001761095.1
GCA_001761125.1
GCA_001761135.1
GCA_001761165.1
GCA_001761175.1
GCA_001761205.1
GCA_001761225.1
GCA_001761245.1
GCA_001761255.1
GCA_001761285.1
GCA_001761325.1
GCA_001761345.1
GCA_001761365.1
GCA_001761385.1
GCA_001761405.1
GCA_001761465.1
GCA_001761515.1
GCA_001761545.1
GCA_001761565.1
GCA_001761585.1
GCA_001761605.1
GCA_001761625.1
GCA_001761645.1
GCA_001761665.1
GCA_001761685.1
GCA_001761705.1
GCA_001761725.1
GCA_001761745.1
GCA_001761765.1
GCA_001761785.1
GCA_001761805.1
GCA_001761825.1
GCA_001761845.1
GCA_001761865.1
GCA_001761885.1
GCA_001761905.1
GCA_001761915.1
GCA_001761945.1
GCA_001761965.1
GCA_001761985.1
GCA_001761995.1
GCA_001762015.1
GCA_001762045.1
GCA_001762065.1
GCA_001762085.1
GCA_001762095.1
GCA_001762125.1
GCA_001762145.1
GCA_001762165.1
GCA_001762175.1
GCA_001762205.1
GCA_001762225.1
GCA_001762245.1
GCA_001762255.1
GCA_001762285.1
GCA_001762305.1
GCA_001762325.1
GCA_001762345.1
GCA_001762365.1
GCA_001762375.1
GCA_001762405.1
GCA_001762425.1
GCA_001762445.1
GCA_001762495.1
GCA_001762515.1
GCA_001762535.1
GCA_001762555.1
GCA_001762575.1
GCA_001762595.1
GCA_001762615.1
GCA_001762635.1
GCA_001762655.1
GCA_001762675.1
GCA_001762695.1
GCA_001762705.1
GCA_001762735.1
GCA_001762755.1
GCA_001762775.1
GCA_001762785.1
GCA_001762815.1
GCA_001762835.1
GCA_001762855.1
GCA_001762865.1
GCA_001762895.1
GCA_001762915.1
GCA_001762935.1
GCA_001762945.1
GCA_001762975.1
GCA_001762995.1
GCA_001763015.1
GCA_001763035.1
GCA_001763045.1
GCA_001763075.1
GCA_001763095.1
GCA_001763115.1
GCA_001763125.1
GCA_001763155.1
GCA_001763175.1
GCA_001763195.1
GCA_001763205.1
GCA_001763235.1
GCA_001763255.1
GCA_001763275.1
GCA_001763285.1
GCA_001763315.1
GCA_001763335.1
GCA_001763355.1
GCA_001763365.1
GCA_001763385.1
GCA_001763415.1
GCA_001763435.1
GCA_001763445.1
GCA_001763475.1
GCA_001763495.1
GCA_001763515.1
GCA_001763525.1
GCA_001763535.1
GCA_001763575.1
GCA_001763595.1
GCA_001763615.1
GCA_001763625.1
GCA_001763645.1
GCA_001763675.1
GCA_001763685.1
GCA_001763695.1
GCA_001763715.1
GCA_001763755.1
GCA_001763775.1
GCA_001763785.1
GCA_001763805.1
GCA_001763835.1
GCA_001763855.1
GCA_001763865.1
GCA_001763885.1
GCA_001763915.1
GCA_001763935.1
GCA_001763955.1
GCA_001763965.1
GCA_001763995.1
GCA_001764015.1
GCA_001764035.1
GCA_001764045.1
GCA_001764075.1
GCA_001764095.1
GCA_001764115.1
GCA_001764135.1
GCA_001764155.1
GCA_001764175.1
GCA_001764195.1
GCA_001764215.1
GCA_001764225.1
GCA_001764255.1
GCA_001764275.1
GCA_001764295.1
GCA_001764315.1
GCA_001764335.1
GCA_001764355.1
GCA_001764375.1
GCA_001764395.1
GCA_001764405.1
GCA_001764435.1
GCA_001764455.1
GCA_001764475.1
GCA_001764485.1
GCA_001764495.1
GCA_001764535.1
GCA_001764555.1
GCA_001764575.1
GCA_001764595.1
GCA_001764635.1
GCA_001764655.1
GCA_001764665.1
GCA_001764675.1
GCA_001764715.1
GCA_001764735.1
GCA_001764745.1
GCA_001764765.1
GCA_001764795.1
GCA_001764815.1
GCA_001764825.1
GCA_001764845.1
GCA_001764875.1
GCA_001764895.1
GCA_001764915.1
GCA_001764925.1
GCA_001764955.1
GCA_001764975.1
GCA_001764995.1
GCA_001765015.1
GCA_001765035.1
GCA_001765055.1
GCA_001765075.1
GCA_001765085.1
GCA_001765115.1
GCA_001765125.1
GCA_001765155.1
GCA_001765165.1
GCA_001765195.1
GCA_001765215.1
GCA_001765235.1
GCA_001765255.1
GCA_001765265.1
GCA_001765295.1
GCA_001765315.1
GCA_001765335.1
GCA_001765355.1
GCA_001765365.1
GCA_001765395.1
GCA_001765435.1
GCA_001765455.1
GCA_001765465.1
GCA_001765475.1
GCA_001765485.1
GCA_001765535.1
GCA_001765545.1
GCA_001765575.1
GCA_001765585.1
GCA_001765595.1
GCA_001765635.1
GCA_001765645.1
GCA_001765655.1
GCA_001765695.1
GCA_001765715.1
GCA_001765725.1
GCA_001765755.1
GCA_001765775.1
GCA_001765795.1
GCA_001765805.1
GCA_001765835.1
GCA_001765845.1
GCA_001765855.1
GCA_001765865.1
GCA_001765915.1
GCA_001765925.1
GCA_001765955.1
GCA_001765975.1
GCA_001765985.1
GCA_001765995.1
GCA_001766035.1
GCA_001766045.1
GCA_001766075.1
GCA_001766085.1
GCA_001766115.1
GCA_001766125.1
GCA_001766135.1
GCA_001766145.1
GCA_001766195.1
GCA_001766205.1
GCA_001766235.1
GCA_001766255.1
GCA_001766275.1
GCA_001766295.1
GCA_001766315.1
GCA_001766335.1
GCA_001766355.1
GCA_001766375.1
GCA_001766405.1
GCA_001766425.1
GCA_001766475.1
GCA_001766495.1
GCA_001766505.1
GCA_001766515.1
GCA_001766635.1
GCA_001766675.1
GCA_001766695.1
GCA_001766715.1
GCA_001766735.1
GCA_001766745.1
GCA_001766775.1
GCA_001766785.2
GCA_001766835.1
GCA_001766885.1
GCA_001767215.1
GCA_001767255.1
GCA_001767275.1
GCA_001767295.1
GCA_001767355.1
GCA_001767375.1
GCA_001767395.1
GCA_001767415.1
GCA_001767535.1
GCA_001768075.1
GCA_001768625.1
GCA_001777135.1
GCA_001777155.1
GCA_001787335.1
GCA_001787355.1
GCA_001792615.1
GCA_001792625.1
GCA_001792635.1
GCA_001792645.1
GCA_001792775.2
GCA_001792795.1
GCA_001792815.1
GCA_001792835.1
GCA_001792855.1
GCA_001792875.1
GCA_001797315.1
GCA_001802735.1
GCA_001806125.1
GCA_001806135.1
GCA_001806145.1
GCA_001806265.1
GCA_001806285.1
GCA_001806305.1
GCA_001806325.1
GCA_001806345.1
GCA_001806365.1
GCA_001806385.1
GCA_001806405.1
GCA_001806425.1
GCA_001806445.1
GCA_001806465.1
GCA_001806485.1
GCA_001806505.1
GCA_001806515.1
GCA_001806795.1
GCA_001806805.1
GCA_001806835.1
GCA_001806865.1
GCA_001806875.1
GCA_001806895.1
GCA_001806915.1
GCA_001806945.1
GCA_001806955.1
GCA_001806975.1
GCA_001806995.1
GCA_001807025.1
GCA_001807045.1
GCA_001807055.1
GCA_001807075.1
GCA_001807105.1
GCA_001807115.1
GCA_001807145.1
GCA_001807155.1
GCA_001807185.1
GCA_001807205.1
GCA_001807215.1
GCA_001807225.1
GCA_001807265.1
GCA_001807295.1
GCA_001807315.1
GCA_001807345.1
GCA_001807365.1
GCA_001807385.1
GCA_001807425.1
GCA_001807465.1
GCA_001807485.1
GCA_001807495.1
GCA_001807505.1
GCA_001807545.1
GCA_001807555.1
GCA_001807585.1
GCA_001807645.1
GCA_001807705.1
GCA_001807715.1
GCA_001807725.1
GCA_001807735.1
GCA_001807785.1
GCA_001807795.1
GCA_001807805.1
GCA_001807855.1
GCA_001807865.1
GCA_001807895.1
GCA_001807925.1
GCA_001807935.1
GCA_001807955.1
GCA_001807965.1
GCA_001808005.1
GCA_001808025.1
GCA_001808035.1
GCA_001808085.1
GCA_001808095.1
GCA_001808105.1
GCA_001808125.1
GCA_001808165.1
GCA_001808185.1
GCA_001808215.1
GCA_001808235.1
GCA_001808255.1
GCA_001808265.1
GCA_001808305.1
GCA_001808325.1
GCA_001808335.1
GCA_001808345.1
GCA_001808385.1
GCA_001808405.1
GCA_001808415.1
GCA_001808425.1
GCA_001808465.1
GCA_001808475.1
GCA_001808485.1
GCA_001808505.1
GCA_001808545.1
GCA_001808555.1
GCA_001808575.1
GCA_001808585.1
GCA_001808625.1
GCA_001808635.1
GCA_001808655.1
GCA_001808665.1
GCA_001808705.1
GCA_001808715.1
GCA_001808725.1
GCA_001808745.1
GCA_001808785.1
GCA_001808795.1
GCA_001808805.1
GCA_001808815.1
GCA_001808865.1
GCA_001808885.1
GCA_001808895.1
GCA_001808945.1
GCA_001808955.1
GCA_001808965.1
GCA_001808975.1
GCA_001809035.1
GCA_001809055.1
GCA_001809065.1
GCA_001809105.1
GCA_001809115.1
GCA_001809135.1
GCA_001809145.1
GCA_001809185.1
GCA_001809205.1
GCA_001809225.1
GCA_001809235.1
GCA_001809255.1
GCA_001809305.1
GCA_001809335.1
GCA_001809345.1
GCA_001809385.1
GCA_001809405.1
GCA_001809415.1
GCA_001809445.1
GCA_001809455.1
GCA_001809495.1
GCA_001809525.1
GCA_001809535.1
GCA_001809565.1
GCA_001809585.1
GCA_001809605.1
GCA_001809655.1
GCA_001809675.1
GCA_001809695.1
GCA_001809725.1
GCA_001809735.1
GCA_001809775.1
GCA_001809805.1
GCA_001809815.1
GCA_001809845.1
GCA_001809865.1
GCA_001809885.1
GCA_001809895.1
GCA_001809925.1
GCA_001809935.1
GCA_001809965.1
GCA_001810005.1
GCA_001810025.1
GCA_001810035.1
GCA_001810045.1
GCA_001810085.1
GCA_001810105.1
GCA_001810135.1
GCA_001810165.1
GCA_001810185.1
GCA_001810195.1
GCA_001810205.1
GCA_001810245.1
GCA_001810265.1
GCA_001810275.1
GCA_001810285.1
GCA_001810325.1
GCA_001810345.1
GCA_001810365.1
GCA_001810405.1
GCA_001810425.1
GCA_001810435.1
GCA_001810465.1
GCA_001810475.1
GCA_001810505.1
GCA_001810515.1
GCA_001810545.1
GCA_001810555.1
GCA_001810585.1
GCA_001810595.1
GCA_001810625.1
GCA_001810635.1
GCA_001810665.1
GCA_001810675.1
GCA_001810695.1
GCA_001810705.1
GCA_001810745.1
GCA_001810765.1
GCA_001810775.1
GCA_001810785.1
GCA_001810825.1
GCA_001810835.1
GCA_001810855.1
GCA_001810905.1
GCA_001810915.1
GCA_001810925.1
GCA_001810985.1
GCA_001810995.1
GCA_001811025.1
GCA_001811035.1
GCA_001811065.1
GCA_001811075.1
GCA_001811085.1
GCA_001811125.1
GCA_001811135.1
GCA_001811145.1
GCA_001811185.1
GCA_001811205.1
GCA_001811215.1
GCA_001811225.1
GCA_001811255.1
GCA_001811285.1
GCA_001811305.1
GCA_001811315.1
GCA_001811325.1
GCA_001811365.1
GCA_001811375.1
GCA_001811425.1
GCA_001811435.1
GCA_001811455.1
GCA_001811475.1
GCA_001811505.1
GCA_001811515.1
GCA_001811545.1
GCA_001811565.1
GCA_001811575.1
GCA_001811595.1
GCA_001811625.1
GCA_001811665.1
GCA_001811685.1
GCA_001811695.1
GCA_001811715.1
GCA_001811745.1
GCA_001811765.1
GCA_001811775.1
GCA_001811805.1
GCA_001811815.1
GCA_001811845.1
GCA_001811855.1
GCA_001811885.1
GCA_001811895.1
GCA_001811925.1
GCA_001811945.1
GCA_001811965.1
GCA_001811975.1
GCA_001812005.1
GCA_001812015.1
GCA_001812045.1
GCA_001812055.1
GCA_001812085.1
GCA_001812125.1
GCA_001812145.1
GCA_001812165.1
GCA_001812205.1
GCA_001812215.1
GCA_001812285.1
GCA_001812305.1
GCA_001812315.1
GCA_001812365.1
GCA_001812375.1
GCA_001812395.1
GCA_001812415.1
GCA_001812445.1
GCA_001812455.1
GCA_001812505.1
GCA_001812535.1
GCA_001812555.1
GCA_001812565.1
GCA_001812605.1
GCA_001812615.1
GCA_001812625.1
GCA_001812645.1
GCA_001812695.1
GCA_001812725.1
GCA_001812735.1
GCA_001812765.1
GCA_001812775.1
GCA_001812805.1
GCA_001812815.1
GCA_001812845.1
GCA_001812855.1
GCA_001812885.1
GCA_001812895.1
GCA_001812925.1
GCA_001812965.1
GCA_001812975.1
GCA_001813005.1
GCA_001813025.1
GCA_001813035.1
GCA_001813045.1
GCA_001813085.1
GCA_001813105.1
GCA_001813115.1
GCA_001813145.1
GCA_001813175.1
GCA_001813195.1
GCA_001813245.1
GCA_001813255.1
GCA_001813275.1
GCA_001813295.1
GCA_001813325.1
GCA_001813345.1
GCA_001813355.1
GCA_001813405.1
GCA_001813415.1
GCA_001813425.1
GCA_001813455.1
GCA_001813485.1
GCA_001813495.1
GCA_001813505.1
GCA_001813525.1
GCA_001813565.1
GCA_001813575.1
GCA_001813585.1
GCA_001813595.1
GCA_001813645.1
GCA_001813675.1
GCA_001813685.1
GCA_001813725.1
GCA_001813735.1
GCA_001813745.1
GCA_001813755.1
GCA_001813805.1
GCA_001813815.1
GCA_001813835.1
GCA_001813885.1
GCA_001813895.1
GCA_001813905.1
GCA_001813925.1
GCA_001813965.1
GCA_001813975.1
GCA_001813995.1
GCA_001814045.1
GCA_001814055.1
GCA_001814065.1
GCA_001814095.1
GCA_001814125.1
GCA_001814155.1
GCA_001814205.1
GCA_001814215.1
GCA_001814225.1
GCA_001814235.1
GCA_001814285.1
GCA_001814295.1
GCA_001814315.1
GCA_001814365.1
GCA_001814385.1
GCA_001814395.1
GCA_001814445.1
GCA_001814455.1
GCA_001814465.1
GCA_001814485.1
GCA_001814525.1
GCA_001814565.1
GCA_001814575.1
GCA_001814605.1
GCA_001814615.1
GCA_001814645.1
GCA_001814655.1
GCA_001814695.1
GCA_001814745.1
GCA_001814765.1
GCA_001814775.1
GCA_001814805.1
GCA_001814825.1
GCA_001814835.1
GCA_001814885.1
GCA_001814895.1
GCA_001814945.1
GCA_001814965.1
GCA_001814975.1
GCA_001814995.1
GCA_001815025.1
GCA_001815045.1
GCA_001815065.1
GCA_001815075.1
GCA_001815105.1
GCA_001815115.1
GCA_001815145.1
GCA_001815155.1
GCA_001815175.1
GCA_001815195.1
GCA_001815235.1
GCA_001815255.1
GCA_001815285.1
GCA_001815305.1
GCA_001815345.1
GCA_001815355.1
GCA_001815375.1
GCA_001815405.1
GCA_001815425.1
GCA_001815465.1
GCA_001815475.1
GCA_001815505.1
GCA_001815515.1
GCA_001815545.1
GCA_001815555.1
GCA_001815585.1
GCA_001815595.1
GCA_001815615.1
GCA_001815635.1
GCA_001815665.1
GCA_001815685.1
GCA_001815715.1
GCA_001815745.1
GCA_001815755.1
GCA_001815785.1
GCA_001815805.1
GCA_001815825.1
GCA_001815835.1
GCA_001815865.1
GCA_001815885.1
GCA_001815905.1
GCA_001815925.1
GCA_001815935.1
GCA_001815965.1
GCA_001815985.1
GCA_001815995.1
GCA_001816025.1
GCA_001816045.1
GCA_001816085.1
GCA_001816105.1
GCA_001816125.1
GCA_001816145.1
GCA_001816165.1
GCA_001816185.2
GCA_001816205.1
GCA_001816225.4
GCA_001816245.4
GCA_001816265.1
GCA_001816285.1
GCA_001816295.1
GCA_001816315.1
GCA_001817895.1
GCA_001824475.1
GCA_001825585.1
GCA_001825745.1
GCA_001825765.1
GCA_001825795.1
GCA_001825815.1
GCA_001825825.1
GCA_001825855.1
GCA_001825865.1
GCA_001825895.1
GCA_001825905.1
GCA_001825935.1
GCA_001825945.1
GCA_001825975.1
GCA_001825985.1
GCA_001826015.1
GCA_001826025.1
GCA_001826055.1
GCA_001826075.1
GCA_001826095.1
GCA_001826105.1
GCA_001826135.1
GCA_001826155.1
GCA_001826165.1
GCA_001826185.1
GCA_001826215.1
GCA_001826235.1
GCA_001826245.1
GCA_001826265.1
GCA_001826295.1
GCA_001826315.1
GCA_001826335.1
GCA_001826345.1
GCA_001826375.1
GCA_001826395.1
GCA_001826415.1
GCA_001826425.1
GCA_001826455.1
GCA_001826475.1
GCA_001826495.1
GCA_001826505.1
GCA_001826535.1
GCA_001826555.1
GCA_001826565.1
GCA_001826595.1
GCA_001826615.1
GCA_001826635.1
GCA_001826655.1
GCA_001826675.1
GCA_001826685.1
GCA_001826715.1
GCA_001826735.1
GCA_001826755.1
GCA_001826765.1
GCA_001826795.1
GCA_001826815.1
GCA_001826825.1
GCA_001826855.1
GCA_001826875.1
GCA_001826895.1
GCA_001826915.1
GCA_001826925.1
GCA_001826955.1
GCA_001826975.1
GCA_001826985.1
GCA_001827015.1
GCA_001827025.1
GCA_001827055.1
GCA_001827065.1
GCA_001827095.1
GCA_001827115.1
GCA_001827135.1
GCA_001827145.1
GCA_001827175.1
GCA_001827195.1
GCA_001827215.1
GCA_001827225.1
GCA_001827255.1
GCA_001827275.1
GCA_001827295.1
GCA_001827305.1
GCA_001827335.1
GCA_001827345.1
GCA_001827375.1
GCA_001827385.1
GCA_001827415.1
GCA_001827435.1
GCA_001827455.1
GCA_001827465.1
GCA_001827495.1
GCA_001827505.1
GCA_001827535.1
GCA_001827545.1
GCA_001827575.1
GCA_001827585.1
GCA_001827615.1
GCA_001827625.1
GCA_001827645.1
GCA_001827665.1
GCA_001827695.1
GCA_001827715.1
GCA_001827725.1
GCA_001827745.1
GCA_001827775.1
GCA_001827795.1
GCA_001827805.1
GCA_001827815.1
GCA_001827855.1
GCA_001827875.1
GCA_001827885.1
GCA_001827905.1
GCA_001827935.1
GCA_001827955.1
GCA_001827975.1
GCA_001827995.1
GCA_001828005.1
GCA_001828035.1
GCA_001828055.1
GCA_001828065.1
GCA_001828095.1
GCA_001828115.1
GCA_001828135.1
GCA_001828155.1
GCA_001828165.1
GCA_001828195.1
GCA_001828215.1
GCA_001828235.1
GCA_001828975.1
GCA_001829555.1
GCA_001829575.1
GCA_001829595.1
GCA_001829605.1
GCA_001829655.1
GCA_001829675.1
GCA_001829695.1
GCA_001829705.1
GCA_001829715.1
GCA_001829775.1
GCA_001829785.1
GCA_001830325.1
GCA_001830405.1
GCA_001830485.1
GCA_001830555.1
GCA_001830665.1
GCA_001830685.1
GCA_001830725.1
GCA_001830745.1
GCA_001830775.1
GCA_001830805.1
GCA_001831015.1
GCA_001831215.1
GCA_001831225.1
GCA_001831235.1
GCA_001831275.1
GCA_001831295.2
GCA_001831305.1
GCA_001831355.1
GCA_001831375.1
GCA_001831395.1
GCA_001831415.1
GCA_001831435.1
GCA_001831455.1
GCA_001831475.1
GCA_001831495.1
GCA_001831515.1
GCA_001831545.1
GCA_001831555.2
GCA_001831565.1
GCA_001831575.1
GCA_001831625.1
GCA_001831635.1
GCA_001831645.1
GCA_001831655.1
GCA_001831705.1
GCA_001831715.2
GCA_001831725.1
GCA_001831755.1
GCA_001831785.1
GCA_001831795.1
GCA_001831805.1
GCA_001831835.1
GCA_001831865.1
GCA_001831875.1
GCA_001831895.1
GCA_001831915.2
GCA_001831945.1
GCA_001831965.1
GCA_001831985.2
GCA_001831995.1
GCA_001832025.1
GCA_001832045.1
GCA_001832065.1
GCA_001832075.1
GCA_001832095.1
GCA_001832125.1
GCA_001832145.1
GCA_001832165.1
GCA_001832175.1
GCA_001832205.1
GCA_001832225.1
GCA_001832245.1
GCA_001832255.2
GCA_001832285.1
GCA_001832305.1
GCA_001832325.1
GCA_001832335.1
GCA_001832385.1
GCA_001832405.1
GCA_001832425.1
GCA_001832445.1
GCA_001832465.1
GCA_001832485.1
GCA_001832505.1
GCA_001832525.1
GCA_001832545.1
GCA_001832565.1
GCA_001832585.1
GCA_001832595.1
GCA_001832605.1
GCA_001832645.1
GCA_001832665.1
GCA_001832675.1
GCA_001832695.1
GCA_001832725.1
GCA_001832745.1
GCA_001832765.1
GCA_001832775.1
GCA_001832805.1
GCA_001832825.1
GCA_001832845.1
GCA_001832855.1
GCA_001832885.1
GCA_001832905.1
GCA_001832925.1
GCA_001832935.1
GCA_001832945.1
GCA_001832975.1
GCA_001833005.2
GCA_001833025.1
GCA_001833035.1
GCA_001833065.1
GCA_001833075.1
GCA_001833085.1
GCA_001833095.1
GCA_001833145.1
GCA_001833155.1
GCA_001833165.1
GCA_001833185.1
GCA_001833225.2
GCA_001833235.1
GCA_001833255.2
GCA_001833275.1
GCA_001833305.2
GCA_001833315.1
GCA_001833325.1
GCA_001833345.1
GCA_001833385.1
GCA_001833395.1
GCA_001833405.1
GCA_001833415.1
GCA_001833465.1
GCA_001833485.1
GCA_001833495.1
GCA_001833505.1
GCA_001833545.1
GCA_001833565.1
GCA_001833585.1
GCA_001833595.1
GCA_001833625.1
GCA_001833645.1
GCA_001833655.1
GCA_001833665.1
GCA_001833705.1
GCA_001833725.1
GCA_001833735.1
GCA_001833745.1
GCA_001833785.1
GCA_001833805.1
GCA_001833815.1
GCA_001833825.1
GCA_001833855.1
GCA_001833885.1
GCA_001833895.1
GCA_001833925.1
GCA_001833935.1
GCA_001833965.1
GCA_001833975.1
GCA_001834005.1
GCA_001834015.1
GCA_001834045.1
GCA_001834055.1
GCA_001834085.1
GCA_001834095.1
GCA_001834125.1
GCA_001834145.1
GCA_001834155.1
GCA_001834175.1
GCA_001834205.1
GCA_001834225.1
GCA_001834245.1
GCA_001834255.1
GCA_001834285.1
GCA_001834305.1
GCA_001834325.1
GCA_001834335.1
GCA_001834365.1
GCA_001834385.1
GCA_001834405.1
GCA_001834415.1
GCA_001834445.1
GCA_001834465.1
GCA_001834485.1
GCA_001834495.1
GCA_001834525.1
GCA_001834535.1
GCA_001834565.1
GCA_001834575.1
GCA_001834605.1
GCA_001834625.1
GCA_001834645.1
GCA_001834655.1
GCA_001834665.1
GCA_001834705.1
GCA_001834725.1
GCA_001834735.2
GCA_001834755.1
GCA_001834785.1
GCA_001834805.1
GCA_001834815.1
GCA_001834825.1
GCA_001834845.1
GCA_001834885.1
GCA_001834895.1
GCA_001834905.1
GCA_001834915.1
GCA_001834965.2
GCA_001834975.1
GCA_001835005.1
GCA_001835015.1
GCA_001835045.1
GCA_001835055.1
GCA_001835085.1
GCA_001835095.1
GCA_001835125.1
GCA_001835135.1
GCA_001835155.1
GCA_001835175.1
GCA_001835205.1
GCA_001835225.1
GCA_001835235.1
GCA_001835255.1
GCA_001835285.1
GCA_001835305.1
GCA_001835315.1
GCA_001835345.1
GCA_001835365.1
GCA_001835385.1
GCA_001835405.1
GCA_001835415.1
GCA_001835445.1
GCA_001835485.1
GCA_001835505.1
GCA_001835515.1
GCA_001835525.1
GCA_001835535.1
GCA_001835805.1
GCA_001835815.1
GCA_001835825.1
GCA_001835835.1
GCA_001835885.1
GCA_001835895.1
GCA_001835905.1
GCA_001835915.1
GCA_001835965.1
GCA_001835975.1
GCA_001835985.1
GCA_001836025.1
GCA_001836045.1
GCA_001836065.1
GCA_001836075.1
GCA_001836085.1
GCA_001836125.1
GCA_001836145.1
GCA_001836155.1
GCA_001836165.1
GCA_001836185.1
GCA_001836225.1
GCA_001836235.1
GCA_001836265.1
GCA_001836275.1
GCA_001836305.1
GCA_001836315.1
GCA_001836325.1
GCA_001836345.1
GCA_001836385.1
GCA_001836395.1
GCA_001836405.1
GCA_001836415.1
GCA_001836465.1
GCA_001836475.1
GCA_001836495.1
GCA_001836505.1
GCA_001836545.1
GCA_001836555.1
GCA_001836575.1
GCA_001836595.1
GCA_001836625.1
GCA_001836645.1
GCA_001836655.1
GCA_001836665.1
GCA_001836705.1
GCA_001836725.1
GCA_001836735.1
GCA_001836755.1
GCA_001836785.1
GCA_001836795.1
GCA_001836805.1
GCA_001836835.1
GCA_001836865.1
GCA_001836885.1
GCA_001836895.1
GCA_001836905.1
GCA_001836945.1
GCA_001836955.1
GCA_001836965.1
GCA_001836975.1
GCA_001837025.1
GCA_001837035.1
GCA_001837045.1
GCA_001837075.1
GCA_001837105.1
GCA_001837115.1
GCA_001837145.1
GCA_001837155.1
GCA_001837185.1
GCA_001837205.1
GCA_001837215.1
GCA_001837245.1
GCA_001837265.1
GCA_001837275.1
GCA_001837295.1
GCA_001837325.1
GCA_001837335.1
GCA_001837365.1
GCA_001837375.1
GCA_001837405.1
GCA_001837415.1
GCA_001837445.1
GCA_001837455.1
GCA_001837485.1
GCA_001837495.1
GCA_001837525.1
GCA_001837535.1
GCA_001837545.1
GCA_001837575.1
GCA_001837605.1
GCA_001837615.1
GCA_001837635.1
GCA_001837655.1
GCA_001837685.1
GCA_001837695.1
GCA_001837705.1
GCA_001837725.1
GCA_001837765.1
GCA_001837775.1
GCA_001837805.1
GCA_001837825.1
GCA_001837845.1
GCA_001837855.1
GCA_001837885.1
GCA_001837905.1
GCA_001837915.1
GCA_001837945.1
GCA_001837955.1
GCA_001837975.1
GCA_001837995.1
GCA_001838025.1
GCA_001838035.1
GCA_001838065.1
GCA_001838075.1
GCA_001838105.1
GCA_001838125.1
GCA_001838135.1
GCA_001838175.1
GCA_001838205.1
GCA_001838215.1
GCA_001838245.1
GCA_001838255.1
GCA_001838285.1
GCA_001838295.1
GCA_001838325.1
GCA_001838335.1
GCA_001838445.1
GCA_001838465.1
GCA_001838475.1
GCA_001838485.1
GCA_001838525.1
GCA_001838535.1
GCA_001838575.1
GCA_001838605.1
GCA_001838615.1
GCA_001838635.1
GCA_001838685.1
GCA_001838695.1
GCA_001838705.1
GCA_001838745.1
GCA_001838765.1
GCA_001838775.1
GCA_001838805.1
GCA_001838815.1
GCA_001838845.1
GCA_001838865.1
GCA_001838875.1
GCA_001838895.1
GCA_001838925.1
GCA_001838935.1
GCA_001838955.1
GCA_001838975.1
GCA_001839005.1
GCA_001839025.1
GCA_001839035.1
GCA_001839065.1
GCA_001839075.1
GCA_001839105.1
GCA_001839115.1
GCA_001839145.1
GCA_001839155.1
GCA_001839185.1
GCA_001839195.1
GCA_001839225.1
GCA_001839245.1
GCA_001839265.1
GCA_001839275.1
GCA_001839285.1
GCA_001839325.1
GCA_001839345.1
GCA_001839355.1
GCA_001839365.1
GCA_001839405.1
GCA_001839425.1
GCA_001839435.1
GCA_001839445.1
GCA_001839485.1
GCA_001839495.1
GCA_001839505.1
GCA_001839535.1
GCA_001839645.2
GCA_001839705.1
GCA_001839715.1
GCA_001839725.1
GCA_001839735.1
GCA_001839785.1
GCA_001839805.1
GCA_001839815.1
GCA_001839845.1
GCA_001839865.1
GCA_001839885.1
GCA_001839895.1
GCA_001839905.1
GCA_001839945.1
GCA_001839965.1
GCA_001839975.1
GCA_001839985.1
GCA_001840005.1
GCA_001840045.1
GCA_001840055.1
GCA_001840065.1
GCA_001840075.1
GCA_001840125.1
GCA_001840145.1
GCA_001840155.1
GCA_001840165.1
GCA_001840205.1
GCA_001840225.1
GCA_001840235.1
GCA_001840245.1
GCA_001840285.1
GCA_001840305.1
GCA_001840315.1
GCA_001840325.1
GCA_001840365.1
GCA_001840385.1
GCA_001840395.1
GCA_001840405.1
GCA_001840435.1
GCA_001840465.1
GCA_001840475.1
GCA_001840505.1
GCA_001840515.1
GCA_001840545.1
GCA_001840555.1
GCA_001840575.1
GCA_001840595.1
GCA_001840625.1
GCA_001840645.1
GCA_001840665.1
GCA_001840675.1
GCA_001840705.1
GCA_001840725.1
GCA_001840745.1
GCA_001840755.1
GCA_001840775.1
GCA_001840805.1
GCA_001840825.1
GCA_001840835.1
GCA_001840845.1
GCA_001840885.1
GCA_001840905.1
GCA_001840925.1
GCA_001840935.1
GCA_001840945.1
GCA_001840985.1
GCA_001841005.1
GCA_001841015.1
GCA_001841045.1
GCA_001841065.1
GCA_001841075.1
GCA_001841105.1
GCA_001841115.1
GCA_001841145.1
GCA_001841165.1
GCA_001841175.1
GCA_001841195.1
GCA_001841205.1
GCA_001841245.1
GCA_001841265.1
GCA_001841275.1
GCA_001841285.1
GCA_001841325.1
GCA_001841345.1
GCA_001841355.1
GCA_001841375.1
GCA_001841395.1
GCA_001841425.1
GCA_001841445.1
GCA_001841455.1
GCA_001841475.1
GCA_001841505.1
GCA_001841525.1
GCA_001841545.1
GCA_001841565.1
GCA_001841575.1
GCA_001841605.1
GCA_001841615.1
GCA_001841645.1
GCA_001841665.1
GCA_001841685.1
GCA_001841705.1
GCA_001841715.1
GCA_001841725.1
GCA_001841765.1
GCA_001841785.1
GCA_001841805.1
GCA_001841815.1
GCA_001841845.1
GCA_001841865.1
GCA_001841885.1
GCA_001841895.1
GCA_001841905.1
GCA_001841945.1
GCA_001841965.1
GCA_001841975.1
GCA_001842005.1
GCA_001842015.1
GCA_001842045.1
GCA_001842055.1
GCA_001842085.1
GCA_001842095.1
GCA_001842105.1
GCA_001842135.1
GCA_001842165.1
GCA_001842175.1
GCA_001842195.1
GCA_001842225.1
GCA_001842245.1
GCA_001842255.1
GCA_001842265.1
GCA_001842295.1
GCA_001842325.1
GCA_001842345.1
GCA_001842355.1
GCA_001842375.1
GCA_001842405.1
GCA_001842415.1
GCA_001842445.1
GCA_001842455.1
GCA_001842485.1
GCA_001842505.1
GCA_001842515.1
GCA_001842525.1
GCA_001842565.1
GCA_001842585.1
GCA_001842595.1
GCA_001842605.1
GCA_001842615.1
GCA_001842665.1
GCA_001842675.1
GCA_001842745.1
GCA_001842765.1
GCA_001842775.1
GCA_001842785.1
GCA_001842825.1
GCA_001842845.1
GCA_001842865.1
GCA_001842875.1
GCA_001842895.1
GCA_001842915.1
GCA_001842945.1
GCA_001842955.1
GCA_001842985.1
GCA_001843005.1
GCA_001843025.1
GCA_001843045.1
GCA_001843055.1
GCA_001843085.1
GCA_001843095.1
GCA_001843105.1
GCA_001843145.1
GCA_001843165.1
GCA_001843175.1
GCA_001843185.1
GCA_001843215.1
GCA_001843245.1
GCA_001843255.1
GCA_001843275.1
GCA_001843295.1
GCA_001843325.1
GCA_001843335.1
GCA_001843355.1
GCA_001843375.1
GCA_001843405.1
GCA_001843425.1
GCA_001843435.1
GCA_001843465.1
GCA_001843475.1
GCA_001843505.1
GCA_001843515.1
GCA_001843535.1
GCA_001843565.1
GCA_001843585.1
GCA_001843605.1
GCA_001843615.1
GCA_001843645.1
GCA_001843655.1
GCA_001843685.1
GCA_001843705.1
GCA_001843725.1
GCA_001843745.1
GCA_001843765.1
GCA_001843785.1
GCA_001843805.1
GCA_001843815.1
GCA_001843845.1
GCA_001843855.1
GCA_001843885.1
GCA_001843895.1
GCA_001843925.1
GCA_001843935.1
GCA_001843965.1
GCA_001843985.1
GCA_001844005.1
GCA_001844015.1
GCA_001844045.1
GCA_001844065.1
GCA_001844085.1
GCA_001844095.1
GCA_001844105.1
GCA_001844145.1
GCA_001844165.1
GCA_001844175.1
GCA_001844195.1
GCA_001844215.1
GCA_001844245.1
GCA_001844265.1
GCA_001844275.1
GCA_001844295.1
GCA_001844325.1
GCA_001844345.1
GCA_001844355.1
GCA_001844385.1
GCA_001844395.1
GCA_001844425.1
GCA_001844435.1
GCA_001844465.1
GCA_001844475.1
GCA_001844505.1
GCA_001844525.1
GCA_001844535.1
GCA_001844545.1
GCA_001844585.1
GCA_001844605.1
GCA_001844615.1
GCA_001844625.1
GCA_001844655.1
GCA_001844685.1
GCA_001844695.1
GCA_001844725.1
GCA_001844735.1
GCA_001844765.1
GCA_001844775.1
GCA_001844805.1
GCA_001844825.1
GCA_001844845.1
GCA_001844855.1
GCA_001844875.1
GCA_001844905.1
GCA_001844925.1
GCA_001844945.1
GCA_001844955.1
GCA_001844985.1
GCA_001844995.1
GCA_001845005.1
GCA_001845045.1
GCA_001845065.1
GCA_001845075.1
GCA_001845085.1
GCA_001845105.1
GCA_001845145.1
GCA_001845165.1
GCA_001845175.1
GCA_001845185.1
GCA_001845225.1
GCA_001845245.1
GCA_001845265.1
GCA_001845275.1
GCA_001845305.1
GCA_001845325.1
GCA_001845335.1
GCA_001845345.1
GCA_001845375.1
GCA_001845405.1
GCA_001845415.1
GCA_001845435.1
GCA_001845455.1
GCA_001845485.1
GCA_001845495.1
GCA_001845515.1
GCA_001845545.1
GCA_001845565.1
GCA_001845585.1
GCA_001845595.1
GCA_001845625.1
GCA_001845635.1
GCA_001845665.1
GCA_001845675.1
GCA_001845705.1
GCA_001845715.1
GCA_001845745.1
GCA_001845755.1
GCA_001845785.1
GCA_001845795.1
GCA_001845825.1
GCA_001845835.1
GCA_001845865.1
GCA_001845875.1
GCA_001845895.1
GCA_001845925.1
GCA_001845945.1
GCA_001845965.1
GCA_001845975.1
GCA_001846005.1
GCA_001846015.1
GCA_001846035.1
GCA_001846065.1
GCA_001846075.1
GCA_001846095.1
GCA_001846115.1
GCA_001846145.1
GCA_001846155.1
GCA_001846185.1
GCA_001846195.1
GCA_001846225.1
GCA_001846235.1
GCA_001846265.1
GCA_001846275.1
GCA_001846305.1
GCA_001846315.1
GCA_001846345.1
GCA_001846355.1
GCA_001846385.1
GCA_001846395.1
GCA_001846425.1
GCA_001846435.1
GCA_001846465.1
GCA_001846485.1
GCA_001846495.1
GCA_001846505.1
GCA_001846545.1
GCA_001846555.1
GCA_001846575.1
GCA_001846595.1
GCA_001846625.1
GCA_001846635.1
GCA_001846645.1
GCA_001846685.1
GCA_001846705.1
GCA_001846725.1
GCA_001846735.1
GCA_001846745.1
GCA_001846785.1
GCA_001846795.1
GCA_001846815.1
GCA_001846825.1
GCA_001846865.1
GCA_001846885.1
GCA_001846895.1
GCA_001846905.1
GCA_001846945.1
GCA_001846965.1
GCA_001846975.1
GCA_001846995.1
GCA_001847025.1
GCA_001847045.1
GCA_001847065.1
GCA_001847075.1
GCA_001847085.1
GCA_001847125.1
GCA_001847135.1
GCA_001847155.1
GCA_001847175.1
GCA_001847205.1
GCA_001847225.1
GCA_001847235.1
GCA_001847245.1
GCA_001847285.1
GCA_001847305.1
GCA_001847315.1
GCA_001847335.1
GCA_001847365.1
GCA_001847385.1
GCA_001847405.1
GCA_001847415.1
GCA_001847445.1
GCA_001847465.1
GCA_001847485.1
GCA_001847495.1
GCA_001847505.1
GCA_001847545.1
GCA_001847565.1
GCA_001847585.1
GCA_001847595.1
GCA_001847615.1
GCA_001847645.1
GCA_001847665.1
GCA_001847675.1
GCA_001847705.1
GCA_001847725.1
GCA_001847745.1
GCA_001847755.1
GCA_001847775.1
GCA_001847805.1
GCA_001847815.1
GCA_001847825.1
GCA_001847835.1
GCA_001847885.1
GCA_001847905.1
GCA_001847915.1
GCA_001847925.1
GCA_001847965.1
GCA_001847985.1
GCA_001848005.1
GCA_001848015.1
GCA_001848045.1
GCA_001848065.1
GCA_001848085.1
GCA_001848095.1
GCA_001848115.1
GCA_001848145.1
GCA_001848165.1
GCA_001848175.1
GCA_001848185.1
GCA_001848215.1
GCA_001848245.1
GCA_001848255.1
GCA_001848265.1
GCA_001848285.1
GCA_001848325.1
GCA_001848345.1
GCA_001848355.1
GCA_001848365.1
GCA_001848405.1
GCA_001848425.1
GCA_001848435.1
GCA_001848445.1
GCA_001848475.1
GCA_001848505.1
GCA_001848515.1
GCA_001848545.1
GCA_001848555.1
GCA_001848585.1
GCA_001848595.1
GCA_001848625.1
GCA_001848645.1
GCA_001848655.1
GCA_001848685.1
GCA_001848695.1
GCA_001848725.1
GCA_001848745.1
GCA_001848765.1
GCA_001848785.1
GCA_001848805.1
GCA_001848815.1
GCA_001848845.1
GCA_001848855.1
GCA_001848885.1
GCA_001848905.1
GCA_001848925.1
GCA_001848935.1
GCA_001848965.1
GCA_001848975.1
GCA_001849005.1
GCA_001849015.1
GCA_001849045.1
GCA_001849055.1
GCA_001849085.1
GCA_001849095.1
GCA_001849125.1
GCA_001849145.1
GCA_001849165.1
GCA_001849175.1
GCA_001849205.1
GCA_001849215.1
GCA_001849235.1
GCA_001849265.1
GCA_001849285.1
GCA_001849295.1
GCA_001849325.1
GCA_001849345.1
GCA_001849365.1
GCA_001849385.1
GCA_001849395.1
GCA_001849425.1
GCA_001849435.1
GCA_001849465.1
GCA_001849485.1
GCA_001849495.1
GCA_001849525.1
GCA_001849535.1
GCA_001849565.1
GCA_001849575.1
GCA_001849605.1
GCA_001849615.1
GCA_001849645.1
GCA_001849665.1
GCA_001849675.1
GCA_001849705.1
GCA_001849725.1
GCA_001849745.1
GCA_001849755.1
GCA_001849785.1
GCA_001849805.1
GCA_001849825.1
GCA_001849845.1
GCA_001849865.1
GCA_001849885.1
GCA_001849905.1
GCA_001849915.1
GCA_001849935.1
GCA_001849965.1
GCA_001849985.1
GCA_001849995.1
GCA_001850005.1
GCA_001850045.1
GCA_001850055.1
GCA_001850085.1
GCA_001850105.1
GCA_001850125.1
GCA_001850135.1
GCA_001850155.1
GCA_001850185.1
GCA_001850195.1
GCA_001850225.1
GCA_001850245.1
GCA_001850265.1
GCA_001850275.1
GCA_001850285.1
GCA_001850325.1
GCA_001850345.1
GCA_001850365.1
GCA_001850375.1
GCA_001850395.1
GCA_001850405.1
GCA_001850445.1
GCA_001850465.1
GCA_001850475.1
GCA_001850495.1
GCA_001850525.1
GCA_001850535.1
GCA_001850565.1
GCA_001850585.1
GCA_001850605.1
GCA_001850625.1
GCA_001850645.1
GCA_001850665.1
GCA_001850685.1
GCA_001850695.1
GCA_001850705.1
GCA_001850745.1
GCA_001850765.1
GCA_001850775.1
GCA_001850785.1
GCA_001850825.1
GCA_001850845.1
GCA_001850855.1
GCA_001850875.1
GCA_001850905.1
GCA_001850925.1
GCA_001850935.1
GCA_001850965.1
GCA_001850975.1
GCA_001851005.1
GCA_001851025.1
GCA_001851035.1
GCA_001851045.1
GCA_001851085.1
GCA_001851105.1
GCA_001851115.1
GCA_001851125.1
GCA_001851135.1
GCA_001851185.1
GCA_001851195.1
GCA_001851205.1
GCA_001851245.1
GCA_001851265.1
GCA_001851275.1
GCA_001851295.1
GCA_001851325.1
GCA_001851345.1
GCA_001851365.1
GCA_001851385.1
GCA_001851395.1
GCA_001851425.1
GCA_001851435.1
GCA_001851465.1
GCA_001851475.1
GCA_001851505.1
GCA_001851515.1
GCA_001851545.1
GCA_001851555.1
GCA_001851575.1
GCA_001851595.1
GCA_001851625.1
GCA_001851635.1
GCA_001851655.1
GCA_001851665.1
GCA_001851705.1
GCA_001851715.1
GCA_001851725.1
GCA_001851765.1
GCA_001851785.1
GCA_001851795.1
GCA_001851825.1
GCA_001851845.1
GCA_001851855.1
GCA_001851875.1
GCA_001851885.1
GCA_001851925.1
GCA_001851935.1
GCA_001851945.1
GCA_001851955.1
GCA_001852005.1
GCA_001852025.1
GCA_001852045.1
GCA_001852065.1
GCA_001852085.1
GCA_001852095.1
GCA_001852125.1
GCA_001852145.1
GCA_001852165.1
GCA_001852175.1
GCA_001852205.1
GCA_001852225.1
GCA_001852245.1
GCA_001852265.1
GCA_001852275.1
GCA_001852305.1
GCA_001852325.1
GCA_001852335.1
GCA_001852365.1
GCA_001852375.1
GCA_001852405.1
GCA_001852425.1
GCA_001852445.1
GCA_001852455.1
GCA_001852485.1
GCA_001852495.1
GCA_001852525.1
GCA_001852535.1
GCA_001852555.1
GCA_001852575.1
GCA_001852605.1
GCA_001852625.1
GCA_001852635.1
GCA_001852665.1
GCA_001852685.1
GCA_001852705.1
GCA_001852725.1
GCA_001852735.1
GCA_001852755.1
GCA_001852785.1
GCA_001852795.1
GCA_001852815.1
GCA_001852825.1
GCA_001852865.1
GCA_001852885.1
GCA_001852895.1
GCA_001852925.1
GCA_001852935.1
GCA_001852955.1
GCA_001852985.1
GCA_001853005.1
GCA_001853025.1
GCA_001853035.1
GCA_001853045.1
GCA_001853085.1
GCA_001853105.1
GCA_001853125.1
GCA_001853135.1
GCA_001853165.1
GCA_001853185.1
GCA_001853195.1
GCA_001853205.1
GCA_001853245.1
GCA_001853265.1
GCA_001853285.1
GCA_001853295.1
GCA_001853325.1
GCA_001853405.1
GCA_001853425.1
GCA_001853455.1
GCA_001853485.1
GCA_001853495.1
GCA_001853525.1
GCA_001853535.1
GCA_001853545.1
GCA_001853585.1
GCA_001853605.1
GCA_001853615.1
GCA_001853625.1
GCA_001853665.1
GCA_001853685.1
GCA_001853695.1
GCA_001853715.1
GCA_001853745.1
GCA_001853765.1
GCA_001853775.1
GCA_001853795.1
GCA_001853805.1
GCA_001853845.1
GCA_001853865.1
GCA_001853885.1
GCA_001853895.1
GCA_001853925.1
GCA_001853945.1
GCA_001853965.1
GCA_001853985.1
GCA_001853995.1
GCA_001854015.1
GCA_001854065.1
GCA_001854085.1
GCA_001854105.1
GCA_001854125.1
GCA_001854145.2
GCA_001854165.1
GCA_001854185.1
GCA_001854225.1
GCA_001854245.1
GCA_001854285.1
GCA_001854305.1
GCA_001854325.1
GCA_001854345.1
GCA_001854385.1
GCA_001854425.1
GCA_001854475.1
GCA_001854495.1
GCA_001854525.1
GCA_001854555.1
GCA_001854565.1
GCA_001854605.1
GCA_001854625.1
GCA_001854645.1
GCA_001854655.1
GCA_001854685.1
GCA_001854695.1
GCA_001854725.1
GCA_001854765.1
GCA_001854785.1
GCA_001854795.1
GCA_001854805.1
GCA_001854815.1
GCA_001854865.1
GCA_001854955.1
GCA_001854965.1
GCA_001854975.1
GCA_001854985.1
GCA_001855035.1
GCA_001855045.1
GCA_001855075.1
GCA_001855085.1
GCA_001855115.1
GCA_001855135.1
GCA_001855145.1
GCA_001855175.1
GCA_001855185.1
GCA_001855215.1
GCA_001855255.1
GCA_001855275.1
GCA_001855315.1
GCA_001855335.1
GCA_001855355.1
GCA_001855365.1
GCA_001855375.1
GCA_001855385.1
GCA_001855435.1
GCA_001855445.1
GCA_001855455.1
GCA_001855495.2
GCA_001855505.1
GCA_001855515.1
GCA_001855555.1
GCA_001855565.1
GCA_001855575.1
GCA_001855705.1
GCA_001855785.1
GCA_001855795.1
GCA_001855805.1
GCA_001855815.1
GCA_001855865.1
GCA_001855875.1
GCA_001855905.1
GCA_001855915.1
GCA_001855945.1
GCA_001855955.1
GCA_001855975.1
GCA_001855985.1
GCA_001856035.1
GCA_001856065.1
GCA_001856085.1
GCA_001856095.1
GCA_001856105.1
GCA_001856115.1
GCA_001856165.1
GCA_001856185.1
GCA_001856195.1
GCA_001856205.1
GCA_001856215.1
GCA_001856265.1
GCA_001856285.1
GCA_001856295.1
GCA_001856305.1
GCA_001856345.1
GCA_001856365.1
GCA_001856375.1
GCA_001856395.1
GCA_001856425.1
GCA_001856445.1
GCA_001856455.1
GCA_001856475.1
GCA_001856505.1
GCA_001856545.1
GCA_001856565.1
GCA_001856585.1
GCA_001856605.1
GCA_001856645.1
GCA_001856685.1
GCA_001856695.1
GCA_001856725.1
GCA_001856905.1
GCA_001856915.1
GCA_001856925.1
GCA_001856945.1
GCA_001856985.1
GCA_001857005.1
GCA_001857015.1
GCA_001857025.1
GCA_001857065.1
GCA_001857085.1
GCA_001857095.1
GCA_001857115.1
GCA_001857145.1
GCA_001857155.1
GCA_001857165.1
GCA_001857175.1
GCA_001857225.1
GCA_001857245.1
GCA_001857265.1
GCA_001857285.1
GCA_001857305.1
GCA_001857325.1
GCA_001857345.1
GCA_001857355.1
GCA_001857365.1
GCA_001857405.1
GCA_001857425.1
GCA_001857435.1
GCA_001857455.1
GCA_001857485.1
GCA_001857505.1
GCA_001857515.1
GCA_001857545.1
GCA_001857565.1
GCA_001857585.1
GCA_001857595.1
GCA_001857645.1
GCA_001857845.1
GCA_001857925.1
GCA_001857945.1
GCA_001857965.1
GCA_001857985.1
GCA_001858005.1
GCA_001858105.1
GCA_001858115.1
GCA_001858135.1
GCA_001858185.1
GCA_001858195.1
GCA_001858225.1
GCA_001858245.1
GCA_001858275.1
GCA_001858285.1
GCA_001858325.1
GCA_001858335.1
GCA_001858355.1
GCA_001858385.1
GCA_001858395.1
GCA_001858405.1
GCA_001858445.1
GCA_001858455.1
GCA_001858465.1
GCA_001858475.1
GCA_001858525.1
GCA_001858545.1
GCA_001858555.1
GCA_001858585.1
GCA_001858595.1
GCA_001858605.1
GCA_001858615.1
GCA_001858665.1
GCA_001858675.1
GCA_001858695.1
GCA_001858715.1
GCA_001858745.1
GCA_001858755.1
GCA_001858765.1
GCA_001858785.1
GCA_001858825.1
GCA_001858835.1
GCA_001858855.1
GCA_001858865.1
GCA_001858905.1
GCA_001858925.1
GCA_001858935.1
GCA_001858955.1
GCA_001858985.1
GCA_001859005.1
GCA_001859015.1
GCA_001859045.1
GCA_001859055.1
GCA_001859085.1
GCA_001859095.1
GCA_001859125.1
GCA_001859135.1
GCA_001859165.1
GCA_001859185.1
GCA_001859205.1
GCA_001859215.1
GCA_001859245.1
GCA_001859255.1
GCA_001859285.1
GCA_001859295.1
GCA_001859325.1
GCA_001859335.1
GCA_001859365.1
GCA_001859385.1
GCA_001859405.1
GCA_001859425.1
GCA_001859445.1
GCA_001859465.1
GCA_001859485.1
GCA_001859495.1
GCA_001859525.1
GCA_001859545.1
GCA_001859565.1
GCA_001859585.1
GCA_001859605.1
GCA_001859615.1
GCA_001859635.1
GCA_001859655.1
GCA_001859685.1
GCA_001859705.1
GCA_001859715.1
GCA_001859745.1
GCA_001859755.1
GCA_001859785.1
GCA_001859795.1
GCA_001859825.1
GCA_001859835.1
GCA_001859865.1
GCA_001859875.1
GCA_001859905.1
GCA_001859915.1
GCA_001859945.1
GCA_001859965.1
GCA_001859975.1
GCA_001859995.1
GCA_001860025.1
GCA_001860045.1
GCA_001860055.1
GCA_001860085.2
GCA_001860105.1
GCA_001860125.2
GCA_001860135.2
GCA_001860165.2
GCA_001860185.2
GCA_001860205.2
GCA_001860215.2
GCA_001860225.1
GCA_001860265.1
GCA_001860285.1
GCA_001860295.1
GCA_001860315.1
GCA_001860345.1
GCA_001860365.1
GCA_001860385.1
GCA_001860395.1
GCA_001860425.1
GCA_001860445.1
GCA_001860465.1
GCA_001860485.1
GCA_001860505.1
GCA_001860525.1
GCA_001860545.1
GCA_001860555.1
GCA_001860565.1
GCA_001860575.1
GCA_001860625.1
GCA_001860635.1
GCA_001860645.1
GCA_001860665.1
GCA_001860705.1
GCA_001860715.1
GCA_001860725.1
GCA_001860735.1
GCA_001860785.1
GCA_001860795.1
GCA_001860815.1
GCA_001860825.1
GCA_001860865.1
GCA_001860885.1
GCA_001860895.1
GCA_001860905.1
GCA_001860945.1
GCA_001860955.1
GCA_001860965.1
GCA_001860995.1
GCA_001861025.1
GCA_001861375.1
GCA_001861385.2
GCA_001861395.1
GCA_001861435.1
GCA_001861465.1
GCA_001861475.2
GCA_001861515.1
GCA_001861535.1
GCA_001861545.1
GCA_001861585.1
GCA_001861615.1
GCA_001861625.1
GCA_001861655.1
GCA_001861665.1
GCA_001861695.1
GCA_001861705.1
GCA_001861735.1
GCA_001861745.1
GCA_001861785.1
GCA_001861835.2
GCA_001861855.1
GCA_001861865.1
GCA_001861895.1
GCA_001861905.1
GCA_001861935.1
GCA_001861955.1
GCA_001861975.1
GCA_001861995.1
GCA_001862005.1
GCA_001862055.1
GCA_001862065.1
GCA_001862075.1
GCA_001862105.1
GCA_001862135.1
GCA_001862175.1
GCA_001862215.1
GCA_001862225.1
GCA_001862235.1
GCA_001862265.1
GCA_001862295.1
GCA_001862305.1
GCA_001862335.1
GCA_001862345.1
GCA_001862375.1
GCA_001862385.1
GCA_001862395.1
GCA_001862425.1
GCA_001862455.1
GCA_001862475.2
GCA_001862485.1
GCA_001862505.1
GCA_001862535.1
GCA_001862555.1
GCA_001862565.1
GCA_001862585.2
GCA_001862615.1
GCA_001862645.1
GCA_001862665.1
GCA_001862695.1
GCA_001862715.1
GCA_001862725.1
GCA_001862735.1
GCA_001862795.1
GCA_001862805.1
GCA_001862825.1
GCA_001862855.1
GCA_001862875.1
GCA_001862885.1
GCA_001862895.1
GCA_001862925.1
GCA_001862955.1
GCA_001862975.1
GCA_001862985.1
GCA_001863015.1
GCA_001863035.1
GCA_001863065.1
GCA_001863085.1
GCA_001863115.1
GCA_001863135.1
GCA_001863145.1
GCA_001863165.1
GCA_001863205.1
GCA_001863225.1
GCA_001863275.1
GCA_001863295.1
GCA_001863315.1
GCA_001863335.1
GCA_001863345.1
GCA_001863395.1
GCA_001863405.1
GCA_001863415.1
GCA_001863455.1
GCA_001863465.1
GCA_001863475.1
GCA_001863485.1
GCA_001863535.1
GCA_001863545.1
GCA_001863555.1
GCA_001863575.1
GCA_001863615.1
GCA_001863625.1
GCA_001863655.1
GCA_001863665.1
GCA_001863695.1
GCA_001863705.1
GCA_001863725.1
GCA_001863745.1
GCA_001863775.1
GCA_001863785.1
GCA_001863815.1
GCA_001863835.1
GCA_001863855.1
GCA_001863865.1
GCA_001863875.1
GCA_001863905.1
GCA_001863935.1
GCA_001863955.1
GCA_001863965.1
GCA_001863975.1
GCA_001864015.1
GCA_001864035.1
GCA_001864045.1
GCA_001864065.1
GCA_001864095.1
GCA_001864115.1
GCA_001864125.1
GCA_001864155.1
GCA_001864165.1
GCA_001864195.1
GCA_001864205.1
GCA_001864235.1
GCA_001864245.1
GCA_001864275.1
GCA_001864285.1
GCA_001864305.1
GCA_001864315.1
GCA_001864355.1
GCA_001864375.1
GCA_001864385.1
GCA_001864395.1
GCA_001864435.1
GCA_001864465.1
GCA_001864475.1
GCA_001864535.1
GCA_001864555.1
GCA_001864565.1
GCA_001864575.1
GCA_001864615.1
GCA_001864635.1
GCA_001864655.1
GCA_001864665.1
GCA_001864675.1
GCA_001864715.1
GCA_001864735.1
GCA_001864745.1
GCA_001864755.1
GCA_001864795.1
GCA_001864815.1
GCA_001864835.1
GCA_001864845.1
GCA_001864855.1
GCA_001864895.1
GCA_001864905.1
GCA_001864935.2
GCA_001864945.1
GCA_001864975.1
GCA_001864985.1
GCA_001865015.1
GCA_001865025.1
GCA_001865055.2
GCA_001865065.1
GCA_001865095.1
GCA_001865105.1
GCA_001865135.1
GCA_001865165.1
GCA_001865185.1
GCA_001865195.1
GCA_001865245.1
GCA_001865255.1
GCA_001865295.1
GCA_001865395.1
GCA_001865415.1
GCA_001865435.1
GCA_001865455.1
GCA_001865475.1
GCA_001865495.1
GCA_001865515.1
GCA_001865535.1
GCA_001865555.1
GCA_001865575.2
GCA_001865595.1
GCA_001865615.1
GCA_001865635.4
GCA_001865655.1
GCA_001865675.1
GCA_001865695.1
GCA_001865715.1
GCA_001865725.1
GCA_001865765.1
GCA_001865795.1
GCA_001865835.1
GCA_001865855.1
GCA_001865895.1
GCA_001865905.1
GCA_001865915.1
GCA_001865925.1
GCA_001865975.1
GCA_001865985.1
GCA_001865995.1
GCA_001866005.1
GCA_001866055.1
GCA_001866075.3
GCA_001866125.1
GCA_001866135.1
GCA_001866145.1
GCA_001866355.1
GCA_001866365.1
GCA_001866385.1
GCA_001866435.1
GCA_001866445.1
GCA_001866455.1
GCA_001866515.1
GCA_001866535.2
GCA_001866565.1
GCA_001866575.1
GCA_001866585.1
GCA_001866625.1
GCA_001866645.1
GCA_001866655.1
GCA_001866665.1
GCA_001866675.1
GCA_001866735.1
GCA_001866745.1
GCA_001866785.1
GCA_001866985.1
GCA_001867005.1
GCA_001867025.1
GCA_001867045.1
GCA_001867065.1
GCA_001867085.1
GCA_001867105.1
GCA_001867125.1
GCA_001867145.1
GCA_001867165.1
GCA_001867185.1
GCA_001867195.1
GCA_001867205.1
GCA_001867245.1
GCA_001867255.1
GCA_001867265.1
GCA_001867305.1
GCA_001867325.1
GCA_001867335.2
GCA_001867355.1
GCA_001867395.1
GCA_001867405.1
GCA_001867445.1
GCA_001867465.1
GCA_001867475.1
GCA_001867485.1
GCA_001867525.1
GCA_001867535.1
GCA_001867555.1
GCA_001867585.1
GCA_001867605.1
GCA_001867615.1
GCA_001867635.1
GCA_001867655.1
GCA_001867685.1
GCA_001867695.1
GCA_001867715.1
GCA_001867735.1
GCA_001867765.1
GCA_001867785.1
GCA_001867795.1
GCA_001867805.1
GCA_001867835.1
GCA_001867865.1
GCA_001867875.1
GCA_001867895.1
GCA_001867915.1
GCA_001867945.1
GCA_001867955.1
GCA_001867965.1
GCA_001867975.1
GCA_001868025.1
GCA_001868035.1
GCA_001868045.1
GCA_001868055.1
GCA_001868105.1
GCA_001868115.1
GCA_001868125.1
GCA_001868145.1
GCA_001868185.1
GCA_001868195.1
GCA_001868205.1
GCA_001868225.1
GCA_001868265.1
GCA_001868275.1
GCA_001868285.1
GCA_001868315.1
GCA_001868345.1
GCA_001868355.1
GCA_001868375.1
GCA_001868405.1
GCA_001868425.1
GCA_001868435.1
GCA_001868445.1
GCA_001868485.1
GCA_001868495.1
GCA_001868525.1
GCA_001868545.1
GCA_001868555.1
GCA_001868575.1
GCA_001868595.1
GCA_001868625.1
GCA_001868635.1
GCA_001868655.1
GCA_001868675.1
GCA_001868705.1
GCA_001868715.1
GCA_001868735.1
GCA_001868765.1
GCA_001868785.1
GCA_001868805.1
GCA_001868815.1
GCA_001868825.1
GCA_001868865.1
GCA_001868875.1
GCA_001868905.1
GCA_001868915.1
GCA_001868925.1
GCA_001868965.1
GCA_001868975.1
GCA_001869005.1
GCA_001869015.1
GCA_001869045.1
GCA_001869055.1
GCA_001869065.1
GCA_001869085.1
GCA_001869125.1
GCA_001869135.1
GCA_001869155.1
GCA_001869165.1
GCA_001869205.1
GCA_001869225.1
GCA_001869235.1
GCA_001869245.1
GCA_001869285.1
GCA_001869295.1
GCA_001869305.1
GCA_001869325.1
GCA_001869365.1
GCA_001869375.1
GCA_001869395.1
GCA_001869405.1
GCA_001869445.1
GCA_001869465.1
GCA_001869485.1
GCA_001869505.1
GCA_001869525.1
GCA_001869535.1
GCA_001869565.1
GCA_001869575.1
GCA_001869605.1
GCA_001869615.1
GCA_001869645.1
GCA_001869655.1
GCA_001869685.1
GCA_001869695.1
GCA_001869725.1
GCA_001869735.1
GCA_001869765.1
GCA_001869775.1
GCA_001869805.1
GCA_001869815.1
GCA_001869845.1
GCA_001869855.1
GCA_001869885.1
GCA_001869905.1
GCA_001869925.1
GCA_001869935.1
GCA_001869945.1
GCA_001869985.1
GCA_001870005.1
GCA_001870015.1
GCA_001870035.1
GCA_001870085.1
GCA_001870105.1
GCA_001870145.1
GCA_001870165.1
GCA_001870185.1
GCA_001870205.1
GCA_001870225.1
GCA_001870245.1
GCA_001870265.1
GCA_001870285.1
GCA_001870305.1
GCA_001870325.1
GCA_001870335.1
GCA_001870365.1
GCA_001870385.1
GCA_001870405.1
GCA_001870415.1
GCA_001870435.1
GCA_001870465.1
GCA_001870485.1
GCA_001870515.1
GCA_001870545.1
GCA_001870565.1
GCA_001870585.1
GCA_001870605.1
GCA_001870615.1
GCA_001870645.1
GCA_001870665.2
GCA_001870675.1
GCA_001870705.1
GCA_001870735.1
GCA_001870755.1
GCA_001870785.1
GCA_001870845.1
GCA_001870885.1
GCA_001870975.1
GCA_001870995.2
GCA_001871795.1
GCA_001874065.1
GCA_001874085.1
GCA_001874105.1
GCA_001874125.1
GCA_001874145.1
GCA_001874155.1
GCA_001874325.1
GCA_001874385.1
GCA_001874445.1
GCA_001874465.1
GCA_001874485.1
GCA_001874505.1
GCA_001874525.1
GCA_001874545.1
GCA_001874565.1
GCA_001874585.1
GCA_001874605.1
GCA_001874665.1
GCA_001874685.1
GCA_001874695.1
GCA_001874715.1
GCA_001874725.1
GCA_001874765.1
GCA_001874785.1
GCA_001874795.1
GCA_001874805.1
GCA_001874845.1
GCA_001874865.1
GCA_001874875.1
GCA_001874885.1
GCA_001874915.1
GCA_001874945.1
GCA_001874955.1
GCA_001874975.1
GCA_001874995.1
GCA_001875025.1
GCA_001875045.2
GCA_001875055.2
GCA_001875075.1
GCA_001875105.1
GCA_001875125.1
GCA_001875135.1
GCA_001875165.1
GCA_001875185.1
GCA_001875205.1
GCA_001875215.1
GCA_001875245.1
GCA_001875265.1
GCA_001875285.1
GCA_001875525.1
GCA_001875535.1
GCA_001875545.1
GCA_001875655.1
GCA_001875665.1
GCA_001875725.1
GCA_001875735.1
GCA_001875745.1
GCA_001875785.1
GCA_001875805.1
GCA_001875815.1
GCA_001875845.1
GCA_001875855.1
GCA_001875875.1
GCA_001875905.1
GCA_001875925.1
GCA_001875945.1
GCA_001875965.1
GCA_001875975.1
GCA_001876035.1
GCA_001876085.1
GCA_001876095.1
GCA_001876115.1
GCA_001876145.1
GCA_001876165.1
GCA_001876175.1
GCA_001876195.1
GCA_001876215.1
GCA_001876245.1
GCA_001876255.1
GCA_001876285.1
GCA_001876295.1
GCA_001876325.1
GCA_001876335.1
GCA_001876385.1
GCA_001876395.1
GCA_001876405.1
GCA_001876445.1
GCA_001876465.1
GCA_001876475.1
GCA_001876545.1
GCA_001876555.1
GCA_001876575.1
GCA_001876585.1
GCA_001876625.1
GCA_001876655.1
GCA_001876675.1
GCA_001876705.1
GCA_001876725.1
GCA_001876735.1
GCA_001876755.1
GCA_001876785.1
GCA_001876805.1
GCA_001876955.1
GCA_001877015.1
GCA_001877035.1
GCA_001877055.1
GCA_001877095.1
GCA_001877105.1
GCA_001877115.1
GCA_001877125.1
GCA_001877175.1
GCA_001877185.1
GCA_001877195.1
GCA_001877205.1
GCA_001877255.1
GCA_001877265.1
GCA_001877285.1
GCA_001877305.1
GCA_001877335.1
GCA_001877355.1
GCA_001877365.1
GCA_001877395.1
GCA_001877415.1
GCA_001877435.1
GCA_001877445.1
GCA_001877465.1
GCA_001877495.1
GCA_001877515.1
GCA_001877525.1
GCA_001877555.1
GCA_001877575.1
GCA_001877595.1
GCA_001877615.1
GCA_001877625.1
GCA_001877655.1
GCA_001877675.1
GCA_001877695.1
GCA_001877705.1
GCA_001877715.1
GCA_001877725.1
GCA_001877775.1
GCA_001877805.1
GCA_001877815.1
GCA_001877855.1
GCA_001877865.1
GCA_001877895.1
GCA_001877905.1
GCA_001877935.1
GCA_001877945.1
GCA_001877975.1
GCA_001877985.1
GCA_001878015.1
GCA_001878025.1
GCA_001878035.1
GCA_001878065.1
GCA_001878095.1
GCA_001878105.1
GCA_001878125.1
GCA_001878155.1
GCA_001878175.1
GCA_001878185.1
GCA_001878205.1
GCA_001878235.1
GCA_001878255.1
GCA_001878275.1
GCA_001878285.1
GCA_001878295.1
GCA_001878335.1
GCA_001878355.1
GCA_001878375.1
GCA_001878385.1
GCA_001878395.1
GCA_001878435.1
GCA_001878455.1
GCA_001878465.1
GCA_001878485.1
GCA_001878515.1
GCA_001878525.1
GCA_001878545.1
GCA_001878575.1
GCA_001878595.1
GCA_001878615.1
GCA_001878625.1
GCA_001878635.1
GCA_001878675.1
GCA_001878695.1
GCA_001878735.4
GCA_001878755.1
GCA_001878765.1
GCA_001878775.1
GCA_001878785.1
GCA_001878835.1
GCA_001878855.1
GCA_001878885.1
GCA_001878895.1
GCA_001878935.1
GCA_001878945.1
GCA_001878985.1
GCA_001879105.1
GCA_001879185.2
GCA_001879295.1
GCA_001879315.1
GCA_001879325.1
GCA_001879335.1
GCA_001879345.1
GCA_001879395.1
GCA_001879405.1
GCA_001879415.1
GCA_001879425.1
GCA_001879525.1
GCA_001879545.1
GCA_001879585.1
GCA_001879605.1
GCA_001879625.1
GCA_001879645.1
GCA_001879695.1
GCA_001879715.1
GCA_001879765.1
GCA_001879775.1
GCA_001879785.1
GCA_001879795.1
GCA_001879845.1
GCA_001879855.1
GCA_001879865.1
GCA_001879905.1
GCA_001879925.1
GCA_001879935.1
GCA_001879955.1
GCA_001879975.1
GCA_001880005.1
GCA_001880015.1
GCA_001880025.1
GCA_001880035.1
GCA_001880085.1
GCA_001880105.1
GCA_001880115.1
GCA_001880125.1
GCA_001880165.1
GCA_001880185.2
GCA_001880205.1
GCA_001880245.1
GCA_001880265.1
GCA_001880355.1
GCA_001880365.1
GCA_001880425.1
GCA_001880435.1
GCA_001880465.1
GCA_001880475.1
GCA_001880505.1
GCA_001880515.1
GCA_001880525.1
GCA_001880535.1
GCA_001880585.1
GCA_001880605.1
GCA_001880615.1
GCA_001880625.1
GCA_001880665.1
GCA_001880675.1
GCA_001880685.1
GCA_001880725.1
GCA_001880745.1
GCA_001880765.1
GCA_001880775.1
GCA_001880795.1
GCA_001880825.1
GCA_001880835.1
GCA_001880845.1
GCA_001880865.1
GCA_001880905.1
GCA_001880955.1
GCA_001880985.1
GCA_001881025.1
GCA_001881045.1
GCA_001881055.1
GCA_001881075.1
GCA_001881105.1
GCA_001881125.1
GCA_001881145.1
GCA_001881155.1
GCA_001881165.1
GCA_001881205.1
GCA_001881225.1
GCA_001881235.1
GCA_001881245.1
GCA_001881275.1
GCA_001881305.1
GCA_001881315.1
GCA_001881345.1
GCA_001881355.1
GCA_001881385.1
GCA_001881395.1
GCA_001881425.1
GCA_001881435.1
GCA_001881465.1
GCA_001881505.1
GCA_001881515.1
GCA_001881565.1
GCA_001881585.2
GCA_001881595.4
GCA_001881605.1
GCA_001881645.1
GCA_001881665.1
GCA_001882385.1
GCA_001882395.1
GCA_001882425.1
GCA_001882435.1
GCA_001882465.1
GCA_001882475.1
GCA_001882505.1
GCA_001882515.1
GCA_001882545.1
GCA_001882555.1
GCA_001882585.1
GCA_001882595.1
GCA_001882625.1
GCA_001882635.1
GCA_001882645.1
GCA_001882675.1
GCA_001882705.1
GCA_001882715.1
GCA_001882745.1
GCA_001882755.1
GCA_001882785.1
GCA_001882795.1
GCA_001882825.1
GCA_001882845.1
GCA_001882865.1
GCA_001882875.1
GCA_001882895.1
GCA_001882925.1
GCA_001882945.1
GCA_001882955.1
GCA_001882975.1
GCA_001882995.1
GCA_001883025.1
GCA_001883035.1
GCA_001883065.1
GCA_001883075.1
GCA_001883105.1
GCA_001883115.1
GCA_001883145.1
GCA_001883155.1
GCA_001883185.1
GCA_001883195.1
GCA_001883225.1
GCA_001883245.1
GCA_001883255.1
GCA_001883265.1
GCA_001883275.1
GCA_001883325.1
GCA_001883335.1
GCA_001883345.1
GCA_001883365.1
GCA_001883405.1
GCA_001883415.1
GCA_001883425.1
GCA_001883435.1
GCA_001883485.1
GCA_001883495.1
GCA_001883525.1
GCA_001883535.1
GCA_001883565.1
GCA_001883575.1
GCA_001883605.1
GCA_001883615.1
GCA_001883705.2
GCA_001883745.1
GCA_001883755.1
GCA_001883765.1
GCA_001883865.1
GCA_001883875.1
GCA_001883945.1
GCA_001883965.1
GCA_001883975.1
GCA_001883995.1
GCA_001884025.1
GCA_001884035.1
GCA_001884045.1
GCA_001884065.1
GCA_001884105.1
GCA_001884125.1
GCA_001884135.1
GCA_001884145.1
GCA_001884185.1
GCA_001884205.1
GCA_001884215.1
GCA_001884225.1
GCA_001884235.1
GCA_001884305.1
GCA_001884315.1
GCA_001884325.1
GCA_001884335.1
GCA_001884385.1
GCA_001884395.1
GCA_001884415.1
GCA_001884425.1
GCA_001884465.1
GCA_001884485.1
GCA_001884505.1
GCA_001884705.1
GCA_001884765.1
GCA_001884785.1
GCA_001884865.1
GCA_001884875.1
GCA_001884885.1
GCA_001884895.1
GCA_001884945.1
GCA_001884955.1
GCA_001884965.1
GCA_001884975.1
GCA_001885025.1
GCA_001885075.1
GCA_001885095.1
GCA_001885175.1
GCA_001885195.1
GCA_001885235.1
GCA_001885255.2
GCA_001885535.1
GCA_001885555.1
GCA_001885595.1
GCA_001885615.1
GCA_001885655.1
GCA_001885725.1
GCA_001885735.1
GCA_001885765.1
GCA_001885775.1
GCA_001885805.1
GCA_001885825.1
GCA_001885835.1
GCA_001885845.1
GCA_001885885.1
GCA_001885905.1
GCA_001885915.1
GCA_001885945.1
GCA_001885955.1
GCA_001885985.1
GCA_001885995.1
GCA_001886025.1
GCA_001886035.1
GCA_001886065.1
GCA_001886075.1
GCA_001886105.1
GCA_001886115.1
GCA_001886145.1
GCA_001886155.1
GCA_001886185.1
GCA_001886195.1
GCA_001886225.1
GCA_001886235.1
GCA_001886265.1
GCA_001886275.1
GCA_001886315.1
GCA_001886335.1
GCA_001886355.1
GCA_001886375.1
GCA_001886395.1
GCA_001886415.1
GCA_001886435.1
GCA_001886455.1
GCA_001886475.1
GCA_001886495.1
GCA_001886535.1
GCA_001886555.1
GCA_001886575.1
GCA_001886595.1
GCA_001886615.1
GCA_001886635.1
GCA_001886655.1
GCA_001886675.3
GCA_001886695.1
GCA_001886715.1
GCA_001886755.1
GCA_001886795.1
GCA_001886815.1
GCA_001886835.1
GCA_001886855.1
GCA_001886875.1
GCA_001886895.1
GCA_001886915.1
GCA_001886935.1
GCA_001886995.1
GCA_001887015.1
GCA_001887055.1
GCA_001887075.1
GCA_001887095.2
GCA_001887115.1
GCA_001887135.1
GCA_001887145.1
GCA_001887175.1
GCA_001887225.1
GCA_001887245.1
GCA_001887305.1
GCA_001887375.1
GCA_001887395.1
GCA_001887415.1
GCA_001887435.1
GCA_001887455.1
GCA_001887475.1
GCA_001887495.1
GCA_001887515.1
GCA_001887555.1
GCA_001887575.1
GCA_001887595.1
GCA_001887615.1
GCA_001887635.1
GCA_001887655.1
GCA_001887675.1
GCA_001887715.1
GCA_001887735.1
GCA_001887775.1
GCA_001887985.4
GCA_001887995.2
GCA_001888055.1
GCA_001888075.1
GCA_001888145.1
GCA_001888165.1
GCA_001888185.1
GCA_001888205.1
GCA_001888225.1
GCA_001888245.1
GCA_001888255.1
GCA_001888265.1
GCA_001888275.1
GCA_001888325.1
GCA_001888335.1
GCA_001888345.1
GCA_001888355.1
GCA_001888405.1
GCA_001888415.1
GCA_001888425.1
GCA_001888465.1
GCA_001888485.1
GCA_001888495.1
GCA_001888505.1
GCA_001888525.1
GCA_001888565.1
GCA_001888655.1
GCA_001888665.1
GCA_001888725.1
GCA_001888735.1
GCA_001888745.1
GCA_001888775.1
GCA_001888805.2
GCA_001888825.1
GCA_001888905.1
GCA_001888925.1
GCA_001888945.1
GCA_001888965.1
GCA_001888985.1
GCA_001889005.1
GCA_001889025.1
GCA_001889045.1
GCA_001889065.1
GCA_001889105.1
GCA_001889125.1
GCA_001889145.1
GCA_001889165.1
GCA_001889185.1
GCA_001889265.1
GCA_001889285.1
GCA_001889345.1
GCA_001889365.1
GCA_001889445.1
GCA_001889465.1
GCA_001889485.1
GCA_001889585.2
GCA_001889605.1
GCA_001889645.2
GCA_001889665.1
GCA_001889675.1
GCA_001889685.1
GCA_001889725.1
GCA_001889765.1
GCA_001889775.1
GCA_001889785.1
GCA_001889825.1
GCA_001889835.1
GCA_001889845.1
GCA_001889855.1
GCA_001889905.1
GCA_001889925.1
GCA_001889975.1
GCA_001890165.1
GCA_001890185.1
GCA_001890205.1
GCA_001890225.1
GCA_001890245.1
GCA_001890265.1
GCA_001890285.2
GCA_001890305.1
GCA_001890325.1
GCA_001890345.1
GCA_001890365.1
GCA_001890385.1
GCA_001890405.1
GCA_001890445.1
GCA_001890465.1
GCA_001890475.2
GCA_001890485.1
GCA_001890525.1
GCA_001890545.1
GCA_001890565.1
GCA_001890575.1
GCA_001890585.1
GCA_001890625.1
GCA_001890645.1
GCA_001890765.1
GCA_001890825.1
GCA_001890835.1
GCA_001890845.1
GCA_001890855.1
GCA_001890925.1
GCA_001891105.1
GCA_001891125.1
GCA_001891145.1
GCA_001891165.1
GCA_001891185.1
GCA_001891205.1
GCA_001891215.1
GCA_001891225.1
GCA_001891235.1
GCA_001891285.1
GCA_001891295.1
GCA_001891305.1
GCA_001891315.1
GCA_001891365.1
GCA_001891375.1
GCA_001891385.1
GCA_001891395.1
GCA_001891445.1
GCA_001891455.1
GCA_001891465.1
GCA_001891475.1
GCA_001891525.1
GCA_001891535.1
GCA_001891545.1
GCA_001891555.1
GCA_001891605.1
GCA_001891615.1
GCA_001891625.1
GCA_001891655.1
GCA_001891685.1
GCA_001891695.1
GCA_001891705.1
GCA_001891725.1
GCA_001891765.1
GCA_001891785.1
GCA_001891795.1
GCA_001891805.1
GCA_001891835.1
GCA_001891865.1
GCA_001891875.1
GCA_001891885.1
GCA_001891925.1
GCA_001891945.1
GCA_001891965.1
GCA_001891975.1
GCA_001891995.1
GCA_001892025.1
GCA_001892045.1
GCA_001892055.1
GCA_001892065.1
GCA_001892105.1
GCA_001892125.1
GCA_001892135.1
GCA_001892145.1
GCA_001892185.1
GCA_001892205.1
GCA_001892215.1
GCA_001892245.1
GCA_001892255.1
GCA_001892275.1
GCA_001892295.1
GCA_001892325.1
GCA_001892335.1
GCA_001892355.1
GCA_001892365.1
GCA_001892405.1
GCA_001892425.1
GCA_001892435.1
GCA_001892445.1
GCA_001892485.1
GCA_001892505.1
GCA_001892515.1
GCA_001892525.1
GCA_001892565.1
GCA_001892585.1
GCA_001892595.1
GCA_001892605.1
GCA_001892645.1
GCA_001892665.1
GCA_001892675.1
GCA_001892725.1
GCA_001892745.1
GCA_001892755.1
GCA_001892765.1
GCA_001892795.1
GCA_001892825.1
GCA_001892835.1
GCA_001892845.1
GCA_001892865.1
GCA_001892905.1
GCA_001892925.1
GCA_001892935.1
GCA_001892955.1
GCA_001892965.1
GCA_001893005.1
GCA_001893015.1
GCA_001893025.1
GCA_001893035.1
GCA_001893085.1
GCA_001893105.1
GCA_001893125.1
GCA_001893135.1
GCA_001893155.1
GCA_001893165.1
GCA_001893205.1
GCA_001893215.1
GCA_001893225.1
GCA_001893245.1
GCA_001893285.1
GCA_001893305.1
GCA_001893315.1
GCA_001893345.1
GCA_001893365.1
GCA_001893375.1
GCA_001893385.1
GCA_001893395.1
GCA_001893445.1
GCA_001893455.1
GCA_001893465.1
GCA_001893475.1
GCA_001893525.1
GCA_001893535.1
GCA_001893545.1
GCA_001893555.1
GCA_001893605.1
GCA_001893615.1
GCA_001893625.1
GCA_001893635.1
GCA_001893685.1
GCA_001893695.1
GCA_001893705.1
GCA_001893715.1
GCA_001893765.1
GCA_001893775.1
GCA_001893785.1
GCA_001893845.1
GCA_001893865.1
GCA_001893875.1
GCA_001893905.1
GCA_001893915.1
GCA_001893935.1
GCA_001893955.1
GCA_001893985.1
GCA_001893995.1
GCA_001894025.1
GCA_001894035.1
GCA_001894065.1
GCA_001894075.1
GCA_001894085.1
GCA_001894125.1
GCA_001894145.1
GCA_001894155.1
GCA_001894165.1
GCA_001894195.1
GCA_001894225.1
GCA_001894235.1
GCA_001894245.1
GCA_001894255.1
GCA_001894305.1
GCA_001894315.1
GCA_001894325.1
GCA_001894335.1
GCA_001894385.1
GCA_001894395.1
GCA_001894415.1
GCA_001894425.1
GCA_001894465.1
GCA_001894495.1
GCA_001894505.1
GCA_001894545.1
GCA_001894555.1
GCA_001894565.1
GCA_001894585.1
GCA_001894625.1
GCA_001894635.1
GCA_001894645.1
GCA_001894685.1
GCA_001894705.1
GCA_001894715.1
GCA_001894745.1
GCA_001894765.1
GCA_001894785.1
GCA_001894805.1
GCA_001894825.1
GCA_001894845.1
GCA_001894865.1
GCA_001894885.1
GCA_001894905.1
GCA_001894925.1
GCA_001894945.1
GCA_001894965.1
GCA_001894985.1
GCA_001895005.1
GCA_001895025.1
GCA_001895045.1
GCA_001895065.1
GCA_001895085.1
GCA_001895105.1
GCA_001895125.2
GCA_001895145.1
GCA_001895165.1
GCA_001895185.1
GCA_001895205.1
GCA_001895235.1
GCA_001895265.1
GCA_001895285.1
GCA_001895305.1
GCA_001895325.1
GCA_001895345.1
GCA_001895355.1
GCA_001895365.1
GCA_001895375.1
GCA_001895425.1
GCA_001895435.1
GCA_001895445.1
GCA_001895465.1
GCA_001895505.1
GCA_001895515.1
GCA_001895525.1
GCA_001895535.1
GCA_001895585.1
GCA_001895595.1
GCA_001895615.1
GCA_001895635.1
GCA_001895665.1
GCA_001895685.1
GCA_001895695.1
GCA_001895705.1
GCA_001895745.1
GCA_001895765.1
GCA_001895785.1
GCA_001895805.1
GCA_001895825.1
GCA_001895845.1
GCA_001895865.1
GCA_001895885.1
GCA_001895905.1
GCA_001895965.1
