## Supplementary Data 1 for "Community-promoted antibiotic resistance genes show increased dissemination among pathogens" (part 2 of 3)

### Sheet: Genomes pt. 1 (NCBI Assembly) (continued)
Accession ID
GCA_001895985.1
GCA_001896005.1
GCA_001896025.1
GCA_001896045.1
GCA_001896065.1
GCA_001896085.1
GCA_001896135.2
GCA_001896145.1
GCA_001896155.1
GCA_001896205.1
GCA_001896215.1
GCA_001896235.1
GCA_001896245.1
GCA_001896285.1
GCA_001896295.1
GCA_001896305.1
GCA_001896335.1
GCA_001896375.1
GCA_001896395.1
GCA_001896405.1
GCA_001896425.1
GCA_001896455.1
GCA_001896475.1
GCA_001896485.1
GCA_001896545.1
GCA_001896635.1
GCA_001896645.1
GCA_001896795.2
GCA_001896955.1
GCA_001897025.1
GCA_001897045.1
GCA_001897075.1
GCA_001897105.1
GCA_001897265.1
GCA_001897285.1
GCA_001897345.1
GCA_001897365.1
GCA_001897375.1
GCA_001897665.1
GCA_001897675.1
GCA_001897685.1
GCA_001897705.1
GCA_001897755.1
GCA_001897775.1
GCA_001897905.1
GCA_001897915.1
GCA_001897925.1
GCA_001897945.1
GCA_001897985.1
GCA_001898065.1
GCA_001898115.1
GCA_001898145.1
GCA_001898175.1
GCA_001898185.1
GCA_001898245.1
GCA_001898305.1
GCA_001898315.1
GCA_001898325.1
GCA_001898335.1
GCA_001898415.1
GCA_001898555.1
GCA_001898575.1
GCA_001898585.1
GCA_001898735.1
GCA_001898745.1
GCA_001898805.1
GCA_001898825.1
GCA_001898925.1
GCA_001899045.1
GCA_001899065.1
GCA_001899075.1
GCA_001899085.1
GCA_001899125.1
GCA_001899155.1
GCA_001899205.1
GCA_001899225.1
GCA_001899305.1
GCA_001899465.1
GCA_001899545.1
GCA_001899625.1
GCA_001899645.1
GCA_001899705.1
GCA_001899715.1
GCA_001899725.1
GCA_001899765.1
GCA_001899775.1
GCA_001899795.1
GCA_001899865.1
GCA_001899895.1
GCA_001899925.1
GCA_001899935.1
GCA_001899965.1
GCA_001899975.1
GCA_001900005.1
GCA_001900015.1
GCA_001900045.1
GCA_001900065.1
GCA_001900085.1
GCA_001900095.1
GCA_001900115.1
GCA_001900145.1
GCA_001900165.1
GCA_001900185.1
GCA_001900195.1
GCA_001900225.1
GCA_001900265.1
GCA_001900295.1
GCA_001900315.1
GCA_001900335.1
GCA_001900355.1
GCA_001900375.1
GCA_001900395.1
GCA_001900415.1
GCA_001900435.1
GCA_001900455.1
GCA_001900475.1
GCA_001900495.1
GCA_001900515.1
GCA_001900535.1
GCA_001900555.1
GCA_001900575.1
GCA_001900595.1
GCA_001900615.1
GCA_001900635.1
GCA_001900655.1
GCA_001900675.1
GCA_001900695.1
GCA_001900715.1
GCA_001900735.1
GCA_001900775.1
GCA_001900795.1
GCA_001900815.1
GCA_001900835.1
GCA_001900885.1
GCA_001900905.1
GCA_001900925.1
GCA_001900945.1
GCA_001900965.1
GCA_001900985.1
GCA_001901005.1
GCA_001901025.1
GCA_001901045.1
GCA_001901065.1
GCA_001901085.1
GCA_001901105.1
GCA_001901125.1
GCA_001901145.1
GCA_001901165.1
GCA_001901185.1
GCA_001901205.1
GCA_001901215.1
GCA_001901315.1
GCA_001901345.1
GCA_001901355.1
GCA_001901365.1
GCA_001901405.1
GCA_001901425.1
GCA_001901445.1
GCA_001901465.1
GCA_001901485.1
GCA_001901505.1
GCA_001901545.1
GCA_001901555.1
GCA_001901565.1
GCA_001901585.1
GCA_001901635.1
GCA_001901665.1
GCA_001901705.1
GCA_001901725.1
GCA_001901735.1
GCA_001901745.1
GCA_001901755.1
GCA_001901805.1
GCA_001901825.1
GCA_001901855.1
GCA_001901965.1
GCA_001901975.1
GCA_001901985.1
GCA_001902025.1
GCA_001902045.1
GCA_001902055.1
GCA_001902065.1
GCA_001902105.1
GCA_001902125.1
GCA_001902165.1
GCA_001902195.1
GCA_001902215.1
GCA_001902235.1
GCA_001902255.1
GCA_001902275.1
GCA_001902315.1
GCA_001902335.1
GCA_001902355.1
GCA_001902375.1
GCA_001902415.1
GCA_001902435.1
GCA_001902455.1
GCA_001902475.1
GCA_001902495.1
GCA_001902515.1
GCA_001902535.1
GCA_001902555.1
GCA_001902655.1
GCA_001902665.1
GCA_001902675.1
GCA_001902685.1
GCA_001902735.1
GCA_001902755.4
GCA_001902765.4
GCA_001902775.4
GCA_001902815.4
GCA_001902835.4
GCA_001902855.4
GCA_001902865.4
GCA_001902875.4
GCA_001902905.4
GCA_001902935.4
GCA_001902945.4
GCA_001902955.4
GCA_001902965.4
GCA_001903015.4
GCA_001903025.4
GCA_001903035.4
GCA_001903045.4
GCA_001903095.4
GCA_001903105.4
GCA_001903125.4
GCA_001903135.4
GCA_001903175.4
GCA_001903195.4
GCA_001903205.4
GCA_001903215.4
GCA_001903255.4
GCA_001903265.4
GCA_001903285.4
GCA_001903295.4
GCA_001903335.4
GCA_001903355.4
GCA_001903365.4
GCA_001903385.4
GCA_001903415.4
GCA_001903435.4
GCA_001903445.4
GCA_001903465.4
GCA_001903495.4
GCA_001903515.4
GCA_001903525.4
GCA_001903535.4
GCA_001903555.4
GCA_001903595.4
GCA_001903605.4
GCA_001903615.4
GCA_001903625.4
GCA_001903675.4
GCA_001903685.4
GCA_001903695.4
GCA_001903735.4
GCA_001903755.4
GCA_001903775.4
GCA_001903785.4
GCA_001903795.4
GCA_001903835.4
GCA_001903845.4
GCA_001903865.4
GCA_001903875.4
GCA_001903915.4
GCA_001903925.4
GCA_001903935.4
GCA_001903975.4
GCA_001903995.4
GCA_001904005.4
GCA_001904015.4
GCA_001904045.4
GCA_001904075.4
GCA_001904095.4
GCA_001904105.4
GCA_001904115.4
GCA_001904155.4
GCA_001904165.4
GCA_001904175.4
GCA_001904205.4
GCA_001904235.4
GCA_001904245.4
GCA_001904255.4
GCA_001904295.4
GCA_001904315.4
GCA_001904325.4
GCA_001904335.4
GCA_001904375.4
GCA_001904385.4
GCA_001904405.4
GCA_001904425.4
GCA_001904455.4
GCA_001904475.4
GCA_001904485.4
GCA_001904495.4
GCA_001904535.4
GCA_001904575.1
GCA_001904595.1
GCA_001904985.1
GCA_001905005.1
GCA_001905025.1
GCA_001905065.1
GCA_001905095.1
GCA_001905125.1
GCA_001905145.1
GCA_001905185.1
GCA_001905195.1
GCA_001905225.1
GCA_001905235.1
GCA_001905275.1
GCA_001905315.1
GCA_001905365.1
GCA_001905385.1
GCA_001905405.1
GCA_001905425.1
GCA_001905445.1
GCA_001905465.1
GCA_001905485.1
GCA_001905505.1
GCA_001905525.1
GCA_001905545.1
GCA_001905575.1
GCA_001905595.1
GCA_001905625.1
GCA_001905645.1
GCA_001905665.1
GCA_001905705.1
GCA_001905725.1
GCA_001905735.1
GCA_001905755.1
GCA_001905785.1
GCA_001905795.1
GCA_001905825.1
GCA_001905845.1
GCA_001905855.1
GCA_001905885.1
GCA_001905905.1
GCA_001905915.1
GCA_001905945.1
GCA_001905965.1
GCA_001905975.1
GCA_001905995.1
GCA_001906025.1
GCA_001906045.1
GCA_001906055.1
GCA_001906065.1
GCA_001906105.1
GCA_001906115.1
GCA_001906135.1
GCA_001906145.1
GCA_001906185.1
GCA_001906195.1
GCA_001906205.1
GCA_001906225.1
GCA_001906265.1
GCA_001906275.1
GCA_001906285.1
GCA_001906295.1
GCA_001906345.1
GCA_001906355.1
GCA_001906365.1
GCA_001906385.1
GCA_001906425.1
GCA_001906435.1
GCA_001906445.1
GCA_001906485.1
GCA_001906505.1
GCA_001906515.1
GCA_001906525.1
GCA_001906535.1
GCA_001906585.1
GCA_001906605.1
GCA_001906615.1
GCA_001906625.1
GCA_001906645.1
GCA_001906685.1
GCA_001906705.1
GCA_001906715.1
GCA_001906725.1
GCA_001906765.1
GCA_001906775.1
GCA_001906785.1
GCA_001906805.1
GCA_001906845.1
GCA_001906855.1
GCA_001906885.1
GCA_001906895.1
GCA_001906915.1
GCA_001906925.1
GCA_001906965.1
GCA_001906975.1
GCA_001906995.1
GCA_001907005.1
GCA_001907045.1
GCA_001907055.1
GCA_001907065.1
GCA_001907105.1
GCA_001907125.1
GCA_001907145.1
GCA_001907155.1
GCA_001907195.1
GCA_001907205.1
GCA_001907235.1
GCA_001907245.1
GCA_001907275.1
GCA_001907295.1
GCA_001907315.1
GCA_001907325.1
GCA_001907335.1
GCA_001907375.1
GCA_001907385.1
GCA_001907395.1
GCA_001907435.1
GCA_001907455.1
GCA_001907465.1
GCA_001907495.1
GCA_001907505.1
GCA_001907535.1
GCA_001907545.1
GCA_001907565.1
GCA_001907655.1
GCA_001907695.1
GCA_001907715.1
GCA_001907935.1
GCA_001907955.1
GCA_001907975.2
GCA_001908015.1
GCA_001908025.1
GCA_001908035.1
GCA_001908045.1
GCA_001908095.1
GCA_001908105.1
GCA_001908115.1
GCA_001908175.1
GCA_001908185.1
GCA_001908205.1
GCA_001908235.1
GCA_001908255.1
GCA_001908275.1
GCA_001908295.1
GCA_001908315.1
GCA_001908335.2
GCA_001908355.1
GCA_001908415.1
GCA_001908435.2
GCA_001908455.1
GCA_001908475.1
GCA_001908495.1
GCA_001908515.1
GCA_001908535.1
GCA_001908545.1
GCA_001908555.1
GCA_001908595.1
GCA_001908615.1
GCA_001908625.1
GCA_001908655.1
GCA_001908675.1
GCA_001908695.1
GCA_001908715.1
GCA_001908725.1
GCA_001908755.1
GCA_001908775.1
GCA_001908795.1
GCA_001908815.1
GCA_001908835.1
GCA_001908855.1
GCA_001908875.1
GCA_001908895.1
GCA_001908935.1
GCA_001908945.1
GCA_001908955.1
GCA_001909005.1
GCA_001909015.1
GCA_001909045.1
GCA_001909055.1
GCA_001909085.1
GCA_001909095.1
GCA_001909105.1
GCA_001909135.1
GCA_001909175.1
GCA_001909205.1
GCA_001909215.1
GCA_001909225.1
GCA_001909235.1
GCA_001909285.1
GCA_001909345.1
GCA_001909355.1
GCA_001909365.1
GCA_001909405.1
GCA_001909415.1
GCA_001909455.1
GCA_001909485.1
GCA_001909495.1
GCA_001909515.1
GCA_001909525.1
GCA_001909565.1
GCA_001909585.1
GCA_001909605.1
GCA_001909615.1
GCA_001909645.1
GCA_001909655.1
GCA_001909675.1
GCA_001909705.1
GCA_001909715.1
GCA_001909725.1
GCA_001909765.1
GCA_001909775.1
GCA_001909795.1
GCA_001909825.1
GCA_001909835.1
GCA_001909855.1
GCA_001909885.1
GCA_001909905.1
GCA_001909925.1
GCA_001909945.1
GCA_001909955.1
GCA_001909965.1
GCA_001909995.1
GCA_001910025.1
GCA_001910045.1
GCA_001910055.1
GCA_001910075.1
GCA_001910105.1
GCA_001910115.1
GCA_001910135.1
GCA_001910155.1
GCA_001910185.1
GCA_001910205.1
GCA_001910215.1
GCA_001910225.1
GCA_001910265.1
GCA_001910285.1
GCA_001910295.1
GCA_001910305.1
GCA_001910345.1
GCA_001910365.1
GCA_001910375.1
GCA_001910385.1
GCA_001910425.1
GCA_001910445.1
GCA_001910465.1
GCA_001910475.1
GCA_001910485.1
GCA_001910495.1
GCA_001910545.1
GCA_001910555.1
GCA_001910585.1
GCA_001910595.1
GCA_001910605.1
GCA_001910615.1
GCA_001910665.1
GCA_001910675.1
GCA_001910685.1
GCA_001910825.1
GCA_001910835.1
GCA_001910845.1
GCA_001910855.1
GCA_001910905.1
GCA_001910915.1
GCA_001910925.1
GCA_001910935.1
GCA_001910985.1
GCA_001910995.1
GCA_001911005.1
GCA_001911015.1
GCA_001911065.1
GCA_001911075.1
GCA_001911085.1
GCA_001911095.1
GCA_001911145.1
GCA_001911155.1
GCA_001911165.1
GCA_001911175.1
GCA_001911225.1
GCA_001911235.1
GCA_001911245.1
GCA_001911255.1
GCA_001911305.1
GCA_001911315.1
GCA_001911325.1
GCA_001911335.1
GCA_001911385.1
GCA_001911405.1
GCA_001911415.1
GCA_001911425.1
GCA_001911465.1
GCA_001911485.1
GCA_001911495.1
GCA_001911505.1
GCA_001911545.1
GCA_001911555.1
GCA_001911585.1
GCA_001911595.1
GCA_001911615.1
GCA_001911635.1
GCA_001911665.1
GCA_001911675.1
GCA_001911695.1
GCA_001911725.1
GCA_001911745.1
GCA_001911755.1
GCA_001911775.1
GCA_001911805.1
GCA_001911825.1
GCA_001911845.1
GCA_001911855.1
GCA_001911865.1
GCA_001911905.1
GCA_001911925.1
GCA_001911935.1
GCA_001911955.1
GCA_001911985.1
GCA_001912005.1
GCA_001912015.1
GCA_001912035.1
GCA_001912055.1
GCA_001912085.1
GCA_001912105.1
GCA_001912115.1
GCA_001912145.1
GCA_001912155.1
GCA_001912185.1
GCA_001912195.1
GCA_001912225.1
GCA_001912235.1
GCA_001912265.1
GCA_001912275.1
GCA_001912305.1
GCA_001912315.1
GCA_001912345.1
GCA_001912365.1
GCA_001912375.1
GCA_001912385.1
GCA_001912425.1
GCA_001912445.1
GCA_001912455.1
GCA_001912475.1
GCA_001912485.1
GCA_001912525.1
GCA_001912545.1
GCA_001912555.1
GCA_001912565.1
GCA_001912605.1
GCA_001912615.1
GCA_001912625.1
GCA_001912665.1
GCA_001912675.1
GCA_001912705.1
GCA_001912725.1
GCA_001912735.1
GCA_001912755.2
GCA_001912785.1
GCA_001912805.1
GCA_001912825.1
GCA_001912835.1
GCA_001912845.1
GCA_001912855.1
GCA_001912905.1
GCA_001912915.1
GCA_001912925.1
GCA_001912945.1
GCA_001912985.1
GCA_001912995.1
GCA_001913005.1
GCA_001913015.1
GCA_001913065.1
GCA_001913075.1
GCA_001913155.1
GCA_001913175.1
GCA_001913195.1
GCA_001913215.1
GCA_001913235.1
GCA_001913255.1
GCA_001913265.1
GCA_001913455.1
GCA_001913475.1
GCA_001913555.1
GCA_001913575.1
GCA_001913625.1
GCA_001913635.1
GCA_001913695.1
GCA_001913705.1
GCA_001913735.1
GCA_001913745.1
GCA_001913775.1
GCA_001913785.1
GCA_001913815.1
GCA_001913835.1
GCA_001913895.1
GCA_001913905.1
GCA_001913915.1
GCA_001913955.1
GCA_001913975.1
GCA_001913985.1
GCA_001913995.1
GCA_001914005.1
GCA_001914065.1
GCA_001914075.1
GCA_001914085.1
GCA_001914135.1
GCA_001914145.1
GCA_001914155.1
GCA_001914215.1
GCA_001914255.1
GCA_001914345.1
GCA_001915175.1
GCA_001915215.1
GCA_001915225.1
GCA_001915285.1
GCA_001915305.1
GCA_001915335.1
GCA_001915435.1
GCA_001915455.1
GCA_001915465.1
GCA_001915495.1
GCA_001915595.1
GCA_001915605.1
GCA_001915655.1
GCA_001915675.1
GCA_001915735.1
GCA_001916075.1
GCA_001916295.1
GCA_001916305.1
GCA_001916345.1
GCA_001916465.1
GCA_001916495.1
GCA_001916865.1
GCA_001916875.1
GCA_001916935.1
GCA_001916945.1
GCA_001916975.1
GCA_001917015.1
GCA_001917195.1
GCA_001917205.1
GCA_001917295.1
GCA_001917355.1
GCA_001917365.1
GCA_001918675.1
GCA_001919935.1
GCA_001920315.1
GCA_001920965.1
GCA_001921005.1
GCA_001921015.1
GCA_001921025.1
GCA_001921065.1
GCA_001921085.1
GCA_001921105.1
GCA_001921125.1
GCA_001921165.1
GCA_001921175.1
GCA_001921205.1
GCA_001921215.1
GCA_001921245.1
GCA_001921665.1
GCA_001921675.1
GCA_001921695.1
GCA_001921745.1
GCA_001921755.1
GCA_001921765.1
GCA_001921805.1
GCA_001921825.1
GCA_001921845.1
GCA_001921885.1
GCA_001921905.1
GCA_001921925.1
GCA_001921945.1
GCA_001921965.1
GCA_001921985.1
GCA_001922005.1
GCA_001922025.1
GCA_001922045.1
GCA_001922065.1
GCA_001922085.1
GCA_001922105.1
GCA_001922165.1
GCA_001922185.1
GCA_001922205.1
GCA_001922225.1
GCA_001922245.1
GCA_001922265.1
GCA_001922285.1
GCA_001922305.1
GCA_001922325.1
GCA_001922345.1
GCA_001922365.1
GCA_001922385.1
GCA_001922405.1
GCA_001922425.2
GCA_001922465.1
GCA_001922485.1
GCA_001922505.1
GCA_001922515.1
GCA_001922545.1
GCA_001922565.1
GCA_001922575.1
GCA_001922625.1
GCA_001922635.1
GCA_001922645.1
GCA_001922685.1
GCA_001922695.1
GCA_001922705.1
GCA_001922745.1
GCA_001922755.1
GCA_001922805.1
GCA_001922825.1
GCA_001922855.1
GCA_001922875.1
GCA_001922925.1
GCA_001922945.1
GCA_001922985.1
GCA_001923005.1
GCA_001923045.1
GCA_001923055.1
GCA_001924925.1
GCA_001924945.1
GCA_001924955.1
GCA_001925025.1
GCA_001925035.1
GCA_001925045.1
GCA_001925055.1
GCA_001925105.1
GCA_001925115.1
GCA_001925145.1
GCA_001925155.1
GCA_001925165.1
GCA_001925185.1
GCA_001925225.1
GCA_001927245.1
GCA_001927265.3
GCA_001927305.1
GCA_001927315.1
GCA_001927325.1
GCA_001927335.1
GCA_001927385.1
GCA_001927395.1
GCA_001927405.2
GCA_001927415.1
GCA_001927465.1
GCA_001927475.1
GCA_001927495.1
GCA_001927505.1
GCA_001927545.2
GCA_001927555.1
GCA_001927575.1
GCA_001927605.1
GCA_001927615.1
GCA_001927625.1
GCA_001927635.1
GCA_001927685.1
GCA_001927695.1
GCA_001927705.1
GCA_001927725.2
GCA_001927765.1
GCA_001927775.1
GCA_001927785.1
GCA_001927795.2
GCA_001927845.1
GCA_001927865.1
GCA_001927875.1
GCA_001927925.1
GCA_001927935.1
GCA_001927945.1
GCA_001927955.1
GCA_001928005.2
GCA_001928015.1
GCA_001928025.1
GCA_001928035.2
GCA_001928085.1
GCA_001928095.2
GCA_001928105.1
GCA_001928135.1
GCA_001928165.2
GCA_001928175.2
GCA_001928185.1
GCA_001928215.2
GCA_001928245.1
GCA_001928255.1
GCA_001928265.1
GCA_001928285.1
GCA_001928325.1
GCA_001928345.1
GCA_001928355.2
GCA_001928365.1
GCA_001928405.1
GCA_001928415.1
GCA_001928425.1
GCA_001928445.1
GCA_001928485.2
GCA_001928495.1
GCA_001928515.1
GCA_001928565.1
GCA_001928585.2
GCA_001928605.1
GCA_001928615.1
GCA_001928625.2
GCA_001928665.1
GCA_001928675.1
GCA_001928685.1
GCA_001928695.2
GCA_001928745.1
GCA_001928755.1
GCA_001928765.1
GCA_001928775.1
GCA_001928825.2
GCA_001928835.2
GCA_001928845.1
GCA_001928855.1
GCA_001928905.2
GCA_001928915.1
GCA_001928935.1
GCA_001928945.1
GCA_001928985.2
GCA_001928995.2
GCA_001929015.2
GCA_001929065.2
GCA_001929075.2
GCA_001929085.2
GCA_001929095.2
GCA_001929145.1
GCA_001929155.2
GCA_001929165.2
GCA_001929185.1
GCA_001929225.1
GCA_001929235.2
GCA_001929245.2
GCA_001929255.1
GCA_001929305.1
GCA_001929345.1
GCA_001929405.1
GCA_001929455.1
GCA_001929465.1
GCA_001929505.1
GCA_001929515.1
GCA_001929525.1
GCA_001929565.1
GCA_001929595.1
GCA_001929605.1
GCA_001929645.1
GCA_001929655.1
GCA_001929665.1
GCA_001929705.1
GCA_001929715.1
GCA_001929735.1
GCA_001929765.1
GCA_001929775.1
GCA_001929785.1
GCA_001929825.1
GCA_001929835.1
GCA_001929855.1
GCA_001929885.1
GCA_001929895.1
GCA_001929905.1
GCA_001929945.1
GCA_001929955.1
GCA_001929965.1
GCA_001929985.1
GCA_001930025.1
GCA_001930035.1
GCA_001930055.1
GCA_001930065.1
GCA_001930105.1
GCA_001930115.1
GCA_001930145.1
GCA_001930165.1
GCA_001930175.1
GCA_001930195.1
GCA_001930225.1
GCA_001930245.1
GCA_001930255.1
GCA_001930285.1
GCA_001930305.1
GCA_001930315.1
GCA_001930325.1
GCA_001930365.1
GCA_001930385.1
GCA_001930395.1
GCA_001930405.1
GCA_001930445.1
GCA_001930465.1
GCA_001930475.1
GCA_001930505.1
GCA_001930525.1
GCA_001930535.1
GCA_001930545.1
GCA_001930585.1
GCA_001930605.1
GCA_001930615.1
GCA_001930625.1
GCA_001930655.1
GCA_001930685.1
GCA_001930695.1
GCA_001930705.1
GCA_001930735.1
GCA_001930765.1
GCA_001930775.1
GCA_001930785.1
GCA_001930825.1
GCA_001930845.1
GCA_001930855.1
GCA_001930875.1
GCA_001930895.1
GCA_001930925.1
GCA_001930935.1
GCA_001930965.1
GCA_001930975.1
GCA_001931005.1
GCA_001931025.1
GCA_001931035.1
GCA_001931045.1
GCA_001931085.1
GCA_001931095.1
GCA_001931115.1
GCA_001931145.1
GCA_001931155.1
GCA_001931185.1
GCA_001931195.1
GCA_001931225.1
GCA_001931235.1
GCA_001931265.1
GCA_001931285.1
GCA_001931295.1
GCA_001931315.1
GCA_001931345.1
GCA_001931365.1
GCA_001931375.1
GCA_001931405.1
GCA_001931415.1
GCA_001931445.1
GCA_001931455.1
GCA_001931555.1
GCA_001931575.1
GCA_001931595.1
GCA_001931615.1
GCA_001931635.1
GCA_001931675.1
GCA_001931685.1
GCA_001931705.1
GCA_001931785.1
GCA_001931845.1
GCA_001931885.1
GCA_001932005.1
GCA_001932015.2
GCA_001932075.1
GCA_001932085.1
GCA_001932095.1
GCA_001932135.1
GCA_001932145.1
GCA_001932165.1
GCA_001932175.1
GCA_001932215.1
GCA_001932225.1
GCA_001932235.1
GCA_001932245.1
GCA_001932295.1
GCA_001932315.1
GCA_001932325.1
GCA_001932335.1
GCA_001932355.1
GCA_001932395.1
GCA_001932405.1
GCA_001932415.1
GCA_001932425.1
GCA_001932475.1
GCA_001932485.1
GCA_001932515.1
GCA_001932535.1
GCA_001932555.1
GCA_001932595.1
GCA_001932615.1
GCA_001932635.1
GCA_001932655.1
GCA_001932675.1
GCA_001932695.1
GCA_001932715.1
GCA_001932735.1
GCA_001932755.1
GCA_001932775.1
GCA_001932795.1
GCA_001932815.1
GCA_001932835.1
GCA_001932855.1
GCA_001932875.1
GCA_001932895.1
GCA_001932915.1
GCA_001932935.1
GCA_001932955.1
GCA_001932975.2
GCA_001932995.2
GCA_001933015.2
GCA_001933055.2
GCA_001933075.2
GCA_001933085.2
GCA_001933095.2
GCA_001933135.2
GCA_001933155.2
GCA_001933165.2
GCA_001933175.2
GCA_001933215.2
GCA_001933235.2
GCA_001933245.2
GCA_001933255.2
GCA_001933295.2
GCA_001935905.1
GCA_001935935.1
GCA_001935995.1
GCA_001936015.1
GCA_001936035.1
GCA_001936115.1
GCA_001936175.1
GCA_001936195.1
GCA_001936215.1
GCA_001936235.1
GCA_001936255.1
GCA_001936295.1
GCA_001936315.1
GCA_001936335.1
GCA_001936355.1
GCA_001936375.1
GCA_001936395.1
GCA_001936415.1
GCA_001936475.1
GCA_001936495.1
GCA_001936535.1
GCA_001936575.1
GCA_001936615.1
GCA_001936625.1
GCA_001936675.2
GCA_001936695.1
GCA_001936705.1
GCA_001936715.1
GCA_001936755.1
GCA_001936765.1
GCA_001936775.1
GCA_001936785.1
GCA_001936835.1
GCA_001936845.1
GCA_001936855.1
GCA_001936895.1
GCA_001936915.1
GCA_001936985.1
GCA_001937005.1
GCA_001937025.1
GCA_001937035.1
GCA_001937065.1
GCA_001937135.1
GCA_001937155.1
GCA_001937195.1
GCA_001937255.1
GCA_001937265.1
GCA_001937315.1
GCA_001937335.1
GCA_001937475.1
GCA_001937535.1
GCA_001937555.1
GCA_001937595.1
GCA_001937605.1
GCA_001937615.1
GCA_001937715.1
GCA_001937735.1
GCA_001937775.1
GCA_001937795.1
GCA_001937805.1
GCA_001937825.1
GCA_001937875.1
GCA_001937885.1
GCA_001937895.1
GCA_001937915.1
GCA_001937955.1
GCA_001937965.1
GCA_001937975.1
GCA_001937985.1
GCA_001938035.1
GCA_001938045.1
GCA_001938095.1
GCA_001938125.1
GCA_001938135.1
GCA_001938165.1
GCA_001938175.1
GCA_001938205.1
GCA_001938215.1
GCA_001938245.1
GCA_001938255.1
GCA_001938285.1
GCA_001938295.1
GCA_001938325.1
GCA_001938335.1
GCA_001938355.1
GCA_001938365.1
GCA_001938405.1
GCA_001938425.1
GCA_001938435.1
GCA_001938465.1
GCA_001938565.1
GCA_001938575.1
GCA_001938605.1
GCA_001938625.2
GCA_001938665.1
GCA_001938685.1
GCA_001938705.1
GCA_001938725.1
GCA_001938745.1
GCA_001938785.1
GCA_001938795.1
GCA_001938835.1
GCA_001938855.1
GCA_001938865.1
GCA_001938885.1
GCA_001938925.1
GCA_001938935.1
GCA_001938945.1
GCA_001938985.1
GCA_001939005.1
GCA_001939065.1
GCA_001939075.1
GCA_001939185.1
GCA_001939265.1
GCA_001939275.1
GCA_001939315.1
GCA_001939345.1
GCA_001939355.1
GCA_001939365.1
GCA_001939375.1
GCA_001939425.1
GCA_001939435.1
GCA_001939445.1
GCA_001939485.1
GCA_001939495.1
GCA_001939525.1
GCA_001939545.1
GCA_001939585.1
GCA_001939595.1
GCA_001939605.1
GCA_001939635.1
GCA_001939665.1
GCA_001939675.1
GCA_001939685.1
GCA_001939725.1
GCA_001939735.1
GCA_001939755.1
GCA_001939785.1
GCA_001939825.1
GCA_001939855.1
GCA_001939885.2
GCA_001939895.1
GCA_001939965.1
GCA_001939985.1
GCA_001940005.1
GCA_001940015.1
GCA_001940025.1
GCA_001940035.1
GCA_001940085.1
GCA_001940095.1
GCA_001940115.1
GCA_001940145.1
GCA_001940175.1
GCA_001940185.1
GCA_001940235.1
GCA_001940285.1
GCA_001940295.1
GCA_001940315.1
GCA_001940335.1
GCA_001940365.1
GCA_001940375.1
GCA_001940385.1
GCA_001940425.1
GCA_001940445.1
GCA_001940455.1
GCA_001940485.1
GCA_001940505.1
GCA_001940525.2
GCA_001940535.1
GCA_001940565.1
GCA_001940595.1
GCA_001940735.1
GCA_001940945.1
GCA_001940965.1
GCA_001941065.1
GCA_001941235.1
GCA_001941265.1
GCA_001941275.1
GCA_001941285.1
GCA_001941325.1
GCA_001941345.1
GCA_001941365.1
GCA_001941385.1
GCA_001941405.1
GCA_001941425.1
GCA_001941445.1
GCA_001941465.1
GCA_001941485.1
GCA_001941505.1
GCA_001941525.1
GCA_001941545.1
GCA_001941565.1
GCA_001941585.1
GCA_001941605.1
GCA_001941625.1
GCA_001941645.1
GCA_001941665.1
GCA_001941685.1
GCA_001941695.1
GCA_001941745.1
GCA_001941765.1
GCA_001941785.1
GCA_001941805.1
GCA_001941825.1
GCA_001941845.1
GCA_001941945.1
GCA_001942005.2
GCA_001942025.1
GCA_001942065.1
GCA_001942085.1
GCA_001942095.1
GCA_001942105.1
GCA_001942145.1
GCA_001942165.1
GCA_001942175.1
GCA_001942185.1
GCA_001942225.1
GCA_001942255.1
GCA_001942265.1
GCA_001942325.1
GCA_001942335.1
GCA_001942345.1
GCA_001942375.1
GCA_001942405.1
GCA_001942415.1
GCA_001942435.1
GCA_001942465.1
GCA_001942475.1
GCA_001942505.1
GCA_001942545.1
GCA_001942555.1
GCA_001942565.1
GCA_001942575.1
GCA_001942635.1
GCA_001942645.1
GCA_001942655.1
GCA_001942705.1
GCA_001942715.1
GCA_001942725.1
GCA_001942735.1
GCA_001942785.1
GCA_001942795.1
GCA_001942805.1
GCA_001942815.1
GCA_001942865.1
GCA_001942875.1
GCA_001942885.1
GCA_001942905.1
GCA_001942945.1
GCA_001942955.1
GCA_001942965.1
GCA_001942975.1
GCA_001943025.1
GCA_001943035.1
GCA_001943045.1
GCA_001943055.1
GCA_001943105.1
GCA_001943115.1
GCA_001943125.1
GCA_001943135.1
GCA_001943185.1
GCA_001943195.1
GCA_001943205.1
GCA_001943225.1
GCA_001943265.1
GCA_001943275.1
GCA_001943285.1
GCA_001943295.1
GCA_001943345.1
GCA_001943355.1
GCA_001943375.1
GCA_001943385.1
GCA_001943425.1
GCA_001943435.1
GCA_001943445.1
GCA_001943485.1
GCA_001943495.1
GCA_001943505.1
GCA_001943515.1
GCA_001943565.1
GCA_001943575.1
GCA_001943585.1
GCA_001943595.1
GCA_001943645.1
GCA_001943655.1
GCA_001943665.1
GCA_001943675.1
GCA_001943725.1
GCA_001943735.1
GCA_001943745.1
GCA_001943755.1
GCA_001943805.1
GCA_001943815.1
GCA_001943825.1
GCA_001943835.1
GCA_001943885.1
GCA_001943895.1
GCA_001943905.1
GCA_001943915.1
GCA_001943965.1
GCA_001943975.1
GCA_001943985.1
GCA_001943995.1
GCA_001944045.1
GCA_001944055.1
GCA_001944065.1
GCA_001944075.1
GCA_001944125.1
GCA_001944135.1
GCA_001944145.1
GCA_001944155.1
GCA_001944205.1
GCA_001944215.1
GCA_001944225.1
GCA_001944235.1
GCA_001944285.1
GCA_001944295.1
GCA_001944325.1
GCA_001944335.1
GCA_001944365.1
GCA_001944375.1
GCA_001944405.1
GCA_001944415.1
GCA_001944445.1
GCA_001944455.1
GCA_001944465.1
GCA_001944485.1
GCA_001944525.1
GCA_001944535.1
GCA_001944545.1
GCA_001944555.1
GCA_001944605.1
GCA_001944615.1
GCA_001944625.1
GCA_001944635.1
GCA_001944685.1
GCA_001944695.1
GCA_001944705.1
GCA_001944715.1
GCA_001944765.1
GCA_001944775.1
GCA_001944795.1
GCA_001944815.1
GCA_001944845.1
GCA_001944855.1
GCA_001944865.1
GCA_001944895.1
GCA_001944925.1
GCA_001944935.1
GCA_001944945.1
GCA_001944955.1
GCA_001945005.1
GCA_001945025.1
GCA_001945045.1
GCA_001945065.1
GCA_001945075.1
GCA_001945085.1
GCA_001945125.1
GCA_001945145.1
GCA_001945155.1
GCA_001945165.1
GCA_001945205.1
GCA_001945225.1
GCA_001945235.1
GCA_001945245.1
GCA_001945285.1
GCA_001945305.1
GCA_001945315.1
GCA_001945325.1
GCA_001945365.1
GCA_001945375.1
GCA_001945385.1
GCA_001945395.1
GCA_001945445.1
GCA_001945455.1
GCA_001945475.1
GCA_001945525.1
GCA_001945535.1
GCA_001945605.1
GCA_001945645.1
GCA_001945665.1
GCA_001945685.1
GCA_001945695.1
GCA_001945705.1
GCA_001945715.1
GCA_001945765.1
GCA_001945775.1
GCA_001945785.1
GCA_001945795.1
GCA_001945845.1
GCA_001945855.1
GCA_001945865.1
GCA_001945875.1
GCA_001945925.1
GCA_001945935.1
GCA_001945945.1
GCA_001945955.1
GCA_001946005.1
GCA_001946015.1
GCA_001946025.1
GCA_001946035.1
GCA_001946085.1
GCA_001946095.1
GCA_001946105.1
GCA_001946115.1
GCA_001946165.1
GCA_001946175.1
GCA_001946185.1
GCA_001946195.1
GCA_001946245.1
GCA_001946255.1
GCA_001946265.1
GCA_001946275.1
GCA_001946325.1
GCA_001946335.1
GCA_001946345.1
GCA_001946355.1
GCA_001946405.1
GCA_001946415.1
GCA_001946425.1
GCA_001946435.1
GCA_001946485.1
GCA_001946495.1
GCA_001946505.1
GCA_001946515.1
GCA_001946565.1
GCA_001946575.1
GCA_001946585.1
GCA_001946605.1
GCA_001946645.1
GCA_001946655.1
GCA_001946675.1
GCA_001946705.1
GCA_001946725.1
GCA_001946745.1
GCA_001946755.1
GCA_001946785.1
GCA_001946795.1
GCA_001946815.1
GCA_001946835.1
GCA_001946865.1
GCA_001946875.1
GCA_001946885.1
GCA_001946895.1
GCA_001946945.1
GCA_001946955.1
GCA_001946965.1
GCA_001946995.1
GCA_001947025.1
GCA_001947035.1
GCA_001947045.1
GCA_001947065.1
GCA_001947105.1
GCA_001947115.1
GCA_001947125.1
GCA_001947135.1
GCA_001947185.1
GCA_001947195.1
GCA_001947205.1
GCA_001947215.1
GCA_001947265.1
GCA_001947275.1
GCA_001947285.1
GCA_001947305.1
GCA_001947345.1
GCA_001947355.1
GCA_001947365.1
GCA_001947385.1
GCA_001947425.1
GCA_001947435.1
GCA_001947445.1
GCA_001947455.1
GCA_001947505.1
GCA_001947515.1
GCA_001947525.1
GCA_001947535.1
GCA_001947585.1
GCA_001947595.1
GCA_001947605.1
GCA_001947615.1
GCA_001947665.1
GCA_001947675.1
GCA_001947685.1
GCA_001947705.1
GCA_001947745.1
GCA_001947755.1
GCA_001947765.1
GCA_001947805.1
GCA_001947815.1
GCA_001947825.1
GCA_001947865.1
GCA_001947885.1
GCA_001947895.1
GCA_001947905.1
GCA_001947915.1
GCA_001947965.1
GCA_001947975.1
GCA_001947985.1
GCA_001947995.1
GCA_001948045.1
GCA_001948055.1
GCA_001948065.1
GCA_001948075.1
GCA_001948125.1
GCA_001948135.1
GCA_001948155.1
GCA_001948165.1
GCA_001948205.1
GCA_001948215.1
GCA_001948225.1
GCA_001948255.1
GCA_001948285.1
GCA_001948295.1
GCA_001948305.1
GCA_001948315.1
GCA_001948365.1
GCA_001948375.1
GCA_001948385.1
GCA_001948405.1
GCA_001948445.1
GCA_001948455.1
GCA_001948465.1
GCA_001948475.1
GCA_001948525.1
GCA_001948535.1
GCA_001948545.1
GCA_001948565.1
GCA_001948605.1
GCA_001948615.1
GCA_001948625.1
GCA_001948645.1
GCA_001948685.1
GCA_001948695.1
GCA_001948705.1
GCA_001948725.1
GCA_001948765.1
GCA_001948775.1
GCA_001948785.1
GCA_001948805.1
GCA_001948845.1
GCA_001948855.1
GCA_001948865.1
GCA_001948885.1
GCA_001948925.1
GCA_001948935.1
GCA_001948945.1
GCA_001948965.1
GCA_001949005.1
GCA_001949015.1
GCA_001949025.1
GCA_001949045.1
GCA_001949085.1
GCA_001949095.1
GCA_001949205.1
GCA_001949215.1
GCA_001949235.1
GCA_001949245.1
GCA_001949295.1
GCA_001949305.1
GCA_001949315.1
GCA_001949325.1
GCA_001949375.1
GCA_001949385.1
GCA_001949395.1
GCA_001949405.1
GCA_001949455.1
GCA_001949465.1
GCA_001949485.1
GCA_001949515.1
GCA_001949535.1
GCA_001949545.1
GCA_001949565.1
GCA_001949595.1
GCA_001949615.1
GCA_001949625.1
GCA_001949635.1
GCA_001949645.1
GCA_001949695.1
GCA_001949715.1
GCA_001949725.1
GCA_001949735.1
GCA_001949775.1
GCA_001949795.1
GCA_001949805.1
GCA_001949825.1
GCA_001949855.1
GCA_001949875.1
GCA_001949935.1
GCA_001949945.1
GCA_001949955.1
GCA_001949965.1
GCA_001950035.1
GCA_001950045.1
GCA_001950065.1
GCA_001950085.1
GCA_001950095.1
GCA_001950115.1
GCA_001950155.1
GCA_001950165.1
GCA_001950175.1
GCA_001950195.1
GCA_001950215.1
GCA_001950255.1
GCA_001950265.1
GCA_001950285.1
GCA_001950295.1
GCA_001950315.1
GCA_001950415.1
GCA_001950615.1
GCA_001950635.1
GCA_001950655.1
GCA_001950675.1
GCA_001950695.1
GCA_001950715.1
GCA_001950735.1
GCA_001950755.1
GCA_001950775.1
GCA_001950975.1
GCA_001950995.1
GCA_001951015.1
GCA_001951035.1
GCA_001951075.2
GCA_001951095.1
GCA_001951115.1
GCA_001951135.2
GCA_001951155.1
GCA_001951175.1
GCA_001951235.1
GCA_001951255.1
GCA_001951275.1
GCA_001951295.1
GCA_001951315.1
GCA_001951335.1
GCA_001951355.1
GCA_001951365.1
GCA_001951375.1
GCA_001951385.1
GCA_001951435.1
GCA_001951445.1
GCA_001951455.1
GCA_001951465.1
GCA_001951515.1
GCA_001951525.1
GCA_001951535.1
GCA_001951545.1
GCA_001951595.1
GCA_001951605.1
GCA_001951615.1
GCA_001951625.1
GCA_001951675.1
GCA_001951685.1
GCA_001951695.1
GCA_001951705.1
GCA_001951755.1
GCA_001951765.1
GCA_001951775.1
GCA_001951785.1
GCA_001951835.1
GCA_001951845.1
GCA_001951865.1
GCA_001951875.1
GCA_001951915.1
GCA_001951925.1
GCA_001951935.1
GCA_001951945.1
GCA_001951995.1
GCA_001952045.1
GCA_001952055.1
GCA_001952065.1
GCA_001952075.1
GCA_001952125.1
GCA_001952135.1
GCA_001952165.1
GCA_001952205.1
GCA_001952215.1
GCA_001952225.1
GCA_001952235.1
GCA_001952285.1
GCA_001952295.1
GCA_001952325.1
GCA_001952385.1
GCA_001952395.1
GCA_001952405.1
GCA_001952415.1
GCA_001952475.1
GCA_001952485.1
GCA_001952495.1
GCA_001952545.1
GCA_001952565.1
GCA_001952625.1
GCA_001952675.1
GCA_001952685.1
GCA_001952715.2
GCA_001952735.1
GCA_001952755.1
GCA_001952775.1
GCA_001952795.1
GCA_001952815.1
GCA_001952835.1
GCA_001952855.1
GCA_001952875.1
GCA_001952895.1
GCA_001952915.1
GCA_001952955.1
GCA_001952995.1
GCA_001953015.1
GCA_001953035.1
GCA_001953055.1
GCA_001953095.1
GCA_001953135.1
GCA_001953175.1
GCA_001953195.1
GCA_001953235.1
GCA_001953255.1
GCA_001953275.1
GCA_001953285.1
GCA_001953295.1
GCA_001953305.1
GCA_001953355.1
GCA_001953395.1
GCA_001953435.1
GCA_001953445.1
GCA_001953455.1
GCA_001953465.1
GCA_001953515.1
GCA_001953525.1
GCA_001953555.1
GCA_001953575.1
GCA_001953595.1
GCA_001953605.1
GCA_001953635.1
GCA_001953645.1
GCA_001953675.1
GCA_001953695.1
GCA_001953715.1
GCA_001953735.1
GCA_001953785.1
GCA_001953795.1
GCA_001953855.1
GCA_001953865.1
GCA_001953875.1
GCA_001953885.1
GCA_001953935.1
GCA_001953955.1
GCA_001954035.1
GCA_001954045.1
GCA_001954125.1
GCA_001954145.1
GCA_001954195.1
GCA_001954205.1
GCA_001954215.1
GCA_001954235.1
GCA_001954275.1
GCA_001954285.1
GCA_001954295.1
GCA_001954345.1
GCA_001954365.1
GCA_001954375.1
GCA_001954455.1
GCA_001954495.1
GCA_001954505.1
GCA_001954515.1
GCA_001954535.1
GCA_001954575.1
GCA_001954585.1
GCA_001954595.1
GCA_001954615.1
GCA_001954655.1
GCA_001954665.1
GCA_001954675.1
GCA_001954705.1
GCA_001954735.1
GCA_001954745.1
GCA_001954755.1
GCA_001954765.1
GCA_001954815.1
GCA_001954825.1
GCA_001954835.1
GCA_001954845.1
GCA_001954895.1
GCA_001954905.1
GCA_001954925.1
GCA_001954935.1
GCA_001954975.1
GCA_001954985.1
GCA_001954995.1
GCA_001955035.1
GCA_001955055.1
GCA_001955065.1
GCA_001955075.1
GCA_001955105.1
GCA_001955135.1
GCA_001955145.1
GCA_001955165.1
GCA_001955195.1
GCA_001955215.1
GCA_001955225.1
GCA_001955235.1
GCA_001955265.1
GCA_001955295.1
GCA_001955305.1
GCA_001955315.1
GCA_001955345.1
GCA_001955375.1
GCA_001955385.1
GCA_001955395.1
GCA_001955415.1
GCA_001955455.1
GCA_001955465.1
GCA_001955475.1
GCA_001955495.1
GCA_001955555.1
GCA_001955595.1
GCA_001955615.1
GCA_001955625.1
GCA_001955715.1
GCA_001955735.1
GCA_001955755.1
GCA_001955765.1
GCA_001955775.1
GCA_001955785.1
GCA_001955835.1
GCA_001955845.1
GCA_001955855.1
GCA_001955865.1
GCA_001955925.1
GCA_001955995.1
GCA_001956035.1
GCA_001956045.1
GCA_001956095.1
GCA_001956105.1
GCA_001956175.1
GCA_001956275.1
GCA_001956295.1
GCA_001956315.1
GCA_001956335.1
GCA_001956355.1
GCA_001956365.1
GCA_001956415.1
GCA_001956435.1
GCA_001956445.1
GCA_001956475.1
GCA_001956485.1
GCA_001956505.1
GCA_001956515.1
GCA_001956555.1
GCA_001956565.1
GCA_001956575.1
GCA_001956585.1
GCA_001956635.1
GCA_001956655.2
GCA_001956675.1
GCA_001956715.1
GCA_001956735.1
GCA_001956755.1
GCA_001956775.1
GCA_001956795.1
GCA_001956815.1
GCA_001956865.1
GCA_001956895.1
GCA_001956965.1
GCA_001956985.1
GCA_001957005.1
GCA_001957045.1
GCA_001957055.1
GCA_001957065.1
GCA_001957105.1
GCA_001957125.1
GCA_001957135.1
GCA_001957165.1
GCA_001957205.1
GCA_001957215.1
GCA_001957225.1
GCA_001968745.2
GCA_001968755.2
GCA_001968805.1
GCA_001968825.1
GCA_001968835.1
GCA_001968885.1
GCA_001968905.1
GCA_001968915.1
GCA_001968925.1
GCA_001968935.1
GCA_001968985.1
GCA_001968995.1
GCA_001969025.1
GCA_001969035.1
GCA_001969065.1
GCA_001969075.1
GCA_001969085.2
GCA_001969095.2
GCA_001969145.2
GCA_001969155.1
GCA_001969165.3
GCA_001969175.1
GCA_001969245.1
GCA_001969265.1
GCA_001969285.4
GCA_001969305.1
GCA_001969325.1
GCA_001969345.1
GCA_001969385.1
GCA_001969405.1
GCA_001969425.1
GCA_001969445.1
GCA_001969465.1
GCA_001969485.1
GCA_001969535.1
GCA_001969545.1
GCA_001969555.1
GCA_001969565.1
GCA_001969615.1
GCA_001969625.1
GCA_001969635.1
GCA_001969645.1
GCA_001969695.1
GCA_001969705.1
GCA_001969715.1
GCA_001969725.1
GCA_001969775.1
GCA_001969785.1
GCA_001969815.1
GCA_001969825.1
GCA_001969855.1
GCA_001969865.1
GCA_001969875.1
GCA_001969905.2
GCA_001969965.1
GCA_001970035.1
GCA_001970045.1
GCA_001970075.1
GCA_001970095.1
GCA_001970105.1
GCA_001970135.1
GCA_001970155.2
GCA_001970165.2
GCA_001970175.2
GCA_001970895.1
GCA_001970905.1
GCA_001970915.1
GCA_001970965.1
GCA_001970975.1
GCA_001970985.1
GCA_001971035.1
GCA_001971045.1
GCA_001971055.1
GCA_001971105.1
GCA_001971115.1
GCA_001971125.1
GCA_001971135.1
GCA_001971195.1
GCA_001971205.1
GCA_001971245.1
GCA_001971255.1
GCA_001971285.1
GCA_001971295.1
GCA_001971315.1
GCA_001971325.1
GCA_001971365.1
GCA_001971375.1
GCA_001971405.1
GCA_001971415.1
GCA_001971445.1
GCA_001971465.2
GCA_001971475.2
GCA_001971505.1
GCA_001971525.1
GCA_001971545.1
GCA_001971565.1
GCA_001971585.1
GCA_001971605.1
GCA_001971625.1
GCA_001971645.1
GCA_001971665.1
GCA_001971725.1
GCA_001971745.1
GCA_001971765.1
GCA_001971805.1
GCA_001971825.1
GCA_001971835.1
GCA_001971865.1
GCA_001971875.1
GCA_001971905.1
GCA_001971925.1
GCA_001971935.1
GCA_001971945.1
GCA_001971985.1
GCA_001972005.1
GCA_001972015.1
GCA_001972045.1
GCA_001972065.1
GCA_001972085.1
GCA_001972105.1
GCA_001972115.1
GCA_001972135.1
GCA_001972165.1
GCA_001972185.1
GCA_001972195.1
GCA_001972225.1
GCA_001972245.1
GCA_001972385.1
GCA_001972395.1
GCA_001972405.1
GCA_001972415.1
GCA_001972465.1
GCA_001972475.1
GCA_001972505.1
GCA_001972515.1
GCA_001972545.2
GCA_001972555.1
GCA_001972565.1
GCA_001972575.1
GCA_001972625.2
GCA_001972635.1
GCA_001972645.1
GCA_001972675.1
GCA_001972705.1
GCA_001972715.1
GCA_001972725.1
GCA_001972735.1
GCA_001972785.1
GCA_001972795.1
GCA_001972815.1
GCA_001972835.1
GCA_001972865.1
GCA_001972875.1
GCA_001972905.1
GCA_001972915.1
GCA_001972945.1
GCA_001972955.1
GCA_001972985.1
GCA_001972995.1
GCA_001973025.1
GCA_001973035.1
GCA_001973065.1
GCA_001973085.1
GCA_001973105.1
GCA_001973115.1
GCA_001973145.1
GCA_001973165.1
GCA_001973185.1
GCA_001973195.1
GCA_001973225.1
GCA_001973245.1
GCA_001973265.1
GCA_001973275.2
GCA_001973305.1
GCA_001973325.1
GCA_001973345.1
GCA_001973355.1
GCA_001973385.1
GCA_001973405.1
GCA_001973425.1
GCA_001973435.1
GCA_001973465.1
GCA_001973475.1
GCA_001973505.1
GCA_001973515.1
GCA_001973545.1
GCA_001973565.1
GCA_001973585.1
GCA_001973595.1
GCA_001973625.1
GCA_001973645.1
GCA_001973665.1
GCA_001973675.1
GCA_001973705.1
GCA_001973725.1
GCA_001973745.1
GCA_001973755.1
GCA_001973785.2
GCA_001973805.1
GCA_001974485.1
GCA_001974565.1
GCA_001974575.1
GCA_001974605.1
GCA_001974665.1
GCA_001974685.1
GCA_001974705.1
GCA_001974725.1
GCA_001974745.1
GCA_001974765.1
GCA_001974775.2
GCA_001974845.1
GCA_001974855.1
GCA_001974865.1
GCA_001974875.1
GCA_001974945.1
GCA_001974965.1
GCA_001974985.1
GCA_001975005.1
GCA_001975025.1
GCA_001975045.1
GCA_001975065.1
GCA_001975085.1
GCA_001975105.1
GCA_001975125.1
GCA_001975145.1
GCA_001975165.1
GCA_001975185.1
GCA_001975205.1
GCA_001975225.1
GCA_001975245.1
GCA_001975265.1
GCA_001975285.1
GCA_001975305.1
GCA_001975325.1
GCA_001975345.1
GCA_001975365.1
GCA_001975385.1
GCA_001975405.1
GCA_001975425.1
GCA_001975445.1
GCA_001975465.1
GCA_001975475.1
GCA_001975485.2
GCA_001975515.1
GCA_001975525.1
GCA_001975555.1
GCA_001975575.1
GCA_001975605.1
GCA_001975625.1
GCA_001975645.1
GCA_001975665.1
GCA_001975685.1
GCA_001975705.1
GCA_001975725.1
GCA_001975745.1
GCA_001975785.1
GCA_001975795.1
GCA_001975825.1
GCA_001975855.1
GCA_001975865.1
GCA_001975925.1
GCA_001975955.2
GCA_001975985.1
GCA_001975995.1
GCA_001976025.1
GCA_001976035.1
GCA_001976075.1
GCA_001976105.1
GCA_001976125.1
GCA_001976165.1
GCA_001976175.1
GCA_001976185.1
GCA_001976195.1
GCA_001976245.1
GCA_001976255.1
GCA_001976265.1
GCA_001976275.1
GCA_001976325.1
GCA_001976335.1
GCA_001976345.1
GCA_001976385.1
GCA_001976395.1
GCA_001976405.1
GCA_001976415.1
GCA_001976465.1
GCA_001976475.1
GCA_001976485.1
GCA_001976495.1
GCA_001976545.1
GCA_001976565.1
GCA_001976575.1
GCA_001976585.1
GCA_001976625.1
GCA_001976645.1
GCA_001976655.1
GCA_001976675.1
GCA_001976685.1
GCA_001976725.1
GCA_001976735.1
GCA_001976755.1
GCA_001976785.1
GCA_001976805.1
GCA_001976815.1
GCA_001976825.1
GCA_001976865.1
GCA_001976885.1
GCA_001976895.1
GCA_001976905.1
GCA_001976925.1
GCA_001976965.1
GCA_001976975.1
GCA_001977005.1
GCA_001977015.1
GCA_001977045.1
GCA_001977055.1
GCA_001977085.1
GCA_001977095.1
GCA_001977125.1
GCA_001977135.1
GCA_001977165.1
GCA_001977185.1
GCA_001977195.1
GCA_001977225.1
GCA_001977245.1
GCA_001977265.1
GCA_001977275.1
GCA_001977285.1
GCA_001977325.1
GCA_001977345.1
GCA_001977365.1
GCA_001977375.1
GCA_001977385.1
GCA_001977425.1
GCA_001977435.1
GCA_001977465.1
GCA_001977475.1
GCA_001977495.1
GCA_001977525.1
GCA_001977545.1
GCA_001977565.1
GCA_001977575.1
GCA_001977605.1
GCA_001977615.1
GCA_001977645.1
GCA_001977655.1
GCA_001977675.1
GCA_001977695.1
GCA_001977725.1
GCA_001977735.1
GCA_001977745.1
GCA_001977785.1
GCA_001977805.1
GCA_001977815.1
GCA_001977825.1
GCA_001977865.1
GCA_001977875.1
GCA_001977885.1
GCA_001977915.1
GCA_001977945.1
GCA_001977955.1
GCA_001977975.1
GCA_001978005.1
GCA_001978015.1
GCA_001978045.1
GCA_001978055.1
GCA_001978085.1
GCA_001978105.1
GCA_001978115.1
GCA_001978125.1
GCA_001978165.1
GCA_001978175.1
GCA_001978185.1
GCA_001978205.1
GCA_001978245.1
GCA_001978265.1
GCA_001978285.1
GCA_001978295.1
GCA_001978325.1
GCA_001978345.1
GCA_001978365.1
GCA_001978385.1
GCA_001978405.1
GCA_001978415.1
GCA_001978445.1
GCA_001978455.1
GCA_001978485.1
GCA_001978505.1
GCA_001978515.1
GCA_001978525.1
GCA_001978565.1
GCA_001978585.1
GCA_001978605.1
GCA_001978615.1
GCA_001978635.1
GCA_001978665.1
GCA_001978675.1
GCA_001978705.1
GCA_001978725.1
GCA_001978745.1
GCA_001978765.1
GCA_001978785.1
GCA_001978795.1
GCA_001978825.1
GCA_001978835.1
GCA_001978865.1
GCA_001978875.1
GCA_001978905.1
GCA_001978925.1
GCA_001978935.1
GCA_001978965.1
GCA_001978985.1
GCA_001978995.1
GCA_001979015.1
GCA_001979045.1
GCA_001979065.1
GCA_001979085.1
GCA_001979105.1
GCA_001979115.1
GCA_001979135.1
GCA_001979165.1
GCA_001979175.1
GCA_001979195.1
GCA_001979215.1
GCA_001979245.1
GCA_001979255.1
GCA_001979275.1
GCA_001979285.1
GCA_001979325.1
GCA_001979335.1
GCA_001979345.1
GCA_001979385.1
GCA_001979405.1
GCA_001979415.1
GCA_001979435.1
GCA_001979455.1
GCA_001979485.1
GCA_001979495.1
GCA_001979505.1
GCA_001979545.1
GCA_001979565.1
GCA_001979585.1
GCA_001979595.1
GCA_001979615.1
GCA_001979645.1
GCA_001979665.1
GCA_001979675.1
GCA_001979695.1
GCA_001979725.1
GCA_001979745.1
GCA_001979755.1
GCA_001979765.1
GCA_001979805.1
GCA_001979815.1
GCA_001979835.1
GCA_001979865.1
GCA_001979885.1
GCA_001979895.1
GCA_001979905.1
GCA_001979945.1
GCA_001979965.1
GCA_001979975.1
GCA_001979995.1
GCA_001980025.1
GCA_001980045.1
GCA_001980065.1
GCA_001980075.1
GCA_001980105.1
GCA_001980125.1
GCA_001980145.1
GCA_001980155.1
GCA_001980175.1
GCA_001980205.1
GCA_001980215.1
GCA_001980245.1
GCA_001980265.1
GCA_001980275.1
GCA_001980305.1
GCA_001980315.1
GCA_001980335.1
GCA_001980365.1
GCA_001980385.1
GCA_001980395.1
GCA_001980425.1
GCA_001980435.1
GCA_001980465.1
GCA_001980485.1
GCA_001980495.1
GCA_001980515.1
GCA_001980545.1
GCA_001980565.1
GCA_001980585.2
GCA_001980605.1
GCA_001980625.1
GCA_001980645.1
GCA_001980655.1
GCA_001980675.1
GCA_001980695.1
GCA_001980725.1
GCA_001980735.1
GCA_001980755.1
GCA_001980775.1
GCA_001980805.1
GCA_001980815.1
GCA_001980835.1
GCA_001980845.1
GCA_001980885.1
GCA_001980895.1
GCA_001980905.1
GCA_001980915.1
GCA_001980965.1
GCA_001980985.1
GCA_001980995.1
GCA_001981025.1
GCA_001981045.1
GCA_001981055.1
GCA_001981085.1
GCA_001981105.1
GCA_001981125.1
GCA_001981135.1
GCA_001981165.1
GCA_001981185.1
GCA_001981195.1
GCA_001981245.1
GCA_001981265.1
GCA_001981275.1
GCA_001981305.1
GCA_001981325.1
GCA_001981425.1
GCA_001981435.1
GCA_001981455.1
GCA_001981465.1
GCA_001981505.1
GCA_001981525.1
GCA_001981565.1
GCA_001981575.1
GCA_001981585.1
GCA_001981595.1
GCA_001981645.1
GCA_001981655.1
GCA_001981665.1
GCA_001981705.1
GCA_001981715.1
GCA_001981725.1
GCA_001981735.1
GCA_001981785.1
GCA_001981795.1
GCA_001981825.1
GCA_001981835.1
GCA_001981865.1
GCA_001981875.1
GCA_001981905.1
GCA_001981925.1
GCA_001981945.1
GCA_001981955.1
GCA_001981985.1
GCA_001982005.1
GCA_001982025.1
GCA_001982035.1
GCA_001982045.1
GCA_001982085.1
GCA_001982095.1
GCA_001982115.1
GCA_001982125.1
GCA_001982165.1
GCA_001982185.1
GCA_001982195.1
GCA_001982205.1
GCA_001982245.1
GCA_001982265.1
GCA_001982285.1
GCA_001982305.1
GCA_001982325.1
GCA_001982335.1
GCA_001982345.1
GCA_001982385.1
GCA_001982405.1
GCA_001982425.1
GCA_001982435.1
GCA_001982465.1
GCA_001982485.1
GCA_001982505.1
GCA_001982515.1
GCA_001982525.1
GCA_001982555.1
GCA_001982585.1
GCA_001982605.1
GCA_001982615.1
GCA_001982635.1
GCA_001982685.1
GCA_001982705.1
GCA_001982715.1
GCA_001982725.1
GCA_001982765.1
GCA_001982785.1
GCA_001982855.1
GCA_001982965.1
GCA_001983005.1
GCA_001983015.1
GCA_001983025.1
GCA_001983065.1
GCA_001983085.1
GCA_001983095.1
GCA_001983105.1
GCA_001983125.1
GCA_001983165.1
GCA_001983175.1
GCA_001983205.1
GCA_001983245.1
GCA_001983255.1
GCA_001983285.1
GCA_001983425.1
GCA_001983595.1
GCA_001983935.1
GCA_001983955.1
GCA_001983995.1
GCA_001984015.1
GCA_001984035.1
GCA_001984055.1
GCA_001984065.1
GCA_001984095.1
GCA_001984105.1
GCA_001984175.1
GCA_001984195.1
GCA_001984275.1
GCA_001984285.1
GCA_001984315.1
GCA_001984325.1
GCA_001984355.1
GCA_001984375.1
GCA_001984445.1
GCA_001984465.1
GCA_001984485.1
GCA_001984505.1
GCA_001984525.1
GCA_001984535.1
GCA_001984565.1
GCA_001984575.1
GCA_001984705.1
GCA_001984715.1
GCA_001984745.1
GCA_001984785.1
GCA_001984805.1
GCA_001984825.2
GCA_001984845.2
GCA_001984855.2
GCA_001984895.1
GCA_001984925.1
GCA_001984945.1
GCA_001984965.1
GCA_001984985.1
GCA_001985005.1
GCA_001985025.1
GCA_001985045.1
GCA_001985065.1
GCA_001985085.1
GCA_001985105.1
GCA_001985125.1
GCA_001985145.1
GCA_001985165.1
GCA_001985185.1
GCA_001985205.1
GCA_001985225.1
GCA_001985245.1
GCA_001985265.1
GCA_001985285.1
GCA_001985305.1
GCA_001985325.1
GCA_001985345.1
GCA_001985365.1
GCA_001985385.1
GCA_001985405.1
GCA_001985425.1
GCA_001985445.1
GCA_001985465.1
GCA_001985485.1
GCA_001985505.1
GCA_001985525.1
GCA_001985545.1
GCA_001985565.1
GCA_001985585.1
GCA_001985605.1
GCA_001985625.1
GCA_001985645.1
GCA_001985665.1
GCA_001985685.1
GCA_001985705.1
GCA_001985725.1
GCA_001985745.1
GCA_001985765.1
GCA_001985785.1
GCA_001985805.1
GCA_001985825.1
GCA_001985845.1
GCA_001985865.1
GCA_001985885.1
GCA_001985905.1
GCA_001985925.1
GCA_001985945.1
GCA_001985965.1
GCA_001985985.1
GCA_001986005.1
GCA_001986025.1
GCA_001986045.1
GCA_001986065.1
GCA_001986085.1
GCA_001986105.1
GCA_001986135.1
GCA_001986155.1
GCA_001986175.1
GCA_001986195.1
GCA_001986215.1
GCA_001986235.1
GCA_001986255.1
GCA_001986275.1
GCA_001986295.1
GCA_001986315.1
GCA_001986335.1
GCA_001986355.1
GCA_001986375.1
GCA_001986415.1
GCA_001986435.1
GCA_001986455.1
GCA_001986475.1
GCA_001986495.1
GCA_001986515.1
GCA_001986535.1
GCA_001986555.1
GCA_001986575.1
GCA_001986595.1
GCA_001986615.1
GCA_001986635.1
GCA_001986655.1
GCA_001986675.1
GCA_001986695.1
GCA_001986715.1
GCA_001986735.1
GCA_001986755.1
GCA_001986775.1
GCA_001986795.1
GCA_001986815.1
GCA_001986835.1
GCA_001986855.1
GCA_001986875.1
GCA_001986895.1
GCA_001986915.1
GCA_001986935.1
GCA_001986955.1
GCA_001986975.1
GCA_001986995.1
GCA_001987015.1
GCA_001987035.1
GCA_001987055.1
GCA_001987075.1
GCA_001987095.1
GCA_001987115.1
GCA_001987135.1
GCA_001987155.1
GCA_001987175.1
GCA_001987195.1
GCA_001987215.1
GCA_001987235.1
GCA_001987255.1
GCA_001987275.1
GCA_001987295.1
GCA_001987315.1
GCA_001987335.1
GCA_001987355.1
GCA_001987375.1
GCA_001987395.1
GCA_001987415.1
GCA_001987435.1
GCA_001987455.1
GCA_001987475.1
GCA_001987495.1
GCA_001987515.1
GCA_001987535.1
GCA_001987555.1
GCA_001987575.1
GCA_001987595.1
GCA_001987615.1
GCA_001987635.1
GCA_001987655.1
GCA_001987675.1
GCA_001987695.1
GCA_001987715.1
GCA_001987735.1
GCA_001987755.1
GCA_001987775.1
GCA_001987795.1
GCA_001987815.1
GCA_001987835.1
GCA_001987855.1
GCA_001987875.1
GCA_001987895.1
GCA_001987915.1
GCA_001987935.1
GCA_001987955.1
GCA_001987975.1
GCA_001987995.1
GCA_001988015.1
GCA_001988035.1
GCA_001988055.1
GCA_001988075.1
GCA_001988095.1
GCA_001988115.1
GCA_001988135.1
GCA_001988155.1
GCA_001988175.1
GCA_001988195.1
GCA_001988215.1
GCA_001988235.1
GCA_001988255.1
GCA_001988275.1
GCA_001988295.1
GCA_001988315.1
GCA_001988335.1
GCA_001988355.1
GCA_001988375.1
GCA_001988395.1
GCA_001988415.1
GCA_001988435.1
GCA_001988455.1
GCA_001988475.1
GCA_001988495.1
GCA_001988515.1
GCA_001988535.1
GCA_001988555.1
GCA_001988575.1
GCA_001988595.1
GCA_001988615.1
GCA_001988635.1
GCA_001988655.1
GCA_001988675.1
GCA_001988695.1
GCA_001988715.1
GCA_001988735.1
GCA_001988755.1
GCA_001988775.1
GCA_001988795.1
GCA_001988815.1
GCA_001988835.1
GCA_001988855.1
GCA_001988875.1
GCA_001988895.1
GCA_001988915.1
GCA_001988935.1
GCA_001988955.1
GCA_001988995.1
GCA_001989015.1
GCA_001989035.1
GCA_001989055.1
GCA_001989075.1
GCA_001989095.1
GCA_001989115.1
GCA_001989135.1
GCA_001989155.1
GCA_001989175.1
GCA_001989195.1
GCA_001989215.1
GCA_001989235.1
GCA_001989255.1
GCA_001989275.1
GCA_001989295.1
GCA_001989315.1
GCA_001989335.1
GCA_001989375.1
GCA_001989395.1
GCA_001989415.1
GCA_001989435.1
GCA_001989455.1
GCA_001989475.1
GCA_001989495.1
GCA_001989515.1
GCA_001989535.1
GCA_001989555.1
GCA_001989575.1
GCA_001989595.1
GCA_001989635.1
GCA_001989655.2
GCA_001989675.2
GCA_001989695.1
GCA_001989715.2
GCA_001989735.2
GCA_001989755.2
GCA_001989775.2
GCA_001989795.2
GCA_001989815.2
GCA_001989835.2
GCA_001989855.2
GCA_001989875.2
GCA_001989895.2
GCA_001989915.2
GCA_001989935.2
GCA_001989995.2
GCA_001990025.2
GCA_001990045.2
GCA_001990065.2
GCA_001990085.2
GCA_001990105.2
GCA_001990125.2
GCA_001990145.1
GCA_001990165.1
GCA_001990225.1
GCA_001990245.1
GCA_001990265.1
GCA_001990285.1
GCA_001990295.1
GCA_001990325.1
GCA_001990335.1
GCA_001990345.1
GCA_001990375.1
GCA_001990405.1
GCA_001990425.1
GCA_001990485.1
GCA_001990525.1
GCA_001990545.2
GCA_001990565.1
GCA_001990575.1
GCA_001990605.1
GCA_001990615.1
GCA_001990645.1
GCA_001990725.1
GCA_001990735.1
GCA_001990765.1
GCA_001990845.1
GCA_001990855.1
GCA_001990865.1
GCA_001990875.1
GCA_001990925.1
GCA_001990935.1
GCA_001990965.1
GCA_001991015.1
GCA_001991035.1
GCA_001991055.1
GCA_001991075.2
GCA_001991095.1
GCA_001991115.1
GCA_001991135.1
GCA_001991155.1
GCA_001991175.1
GCA_001991195.1
GCA_001991215.1
GCA_001991235.1
GCA_001991255.1
GCA_001991275.1
GCA_001991295.1
GCA_001991315.1
GCA_001991325.1
GCA_001991355.1
GCA_001991375.1
GCA_001991385.1
GCA_001991415.1
GCA_001991435.1
GCA_001991455.1
GCA_001991475.1
GCA_001991495.1
GCA_001991515.1
GCA_001991535.1
GCA_001991555.1
GCA_001991565.1
GCA_001991595.1
GCA_001991615.1
GCA_001991625.1
GCA_001991655.1
GCA_001991665.1
GCA_001991695.1
GCA_001991715.1
GCA_001991735.1
GCA_001991745.1
GCA_001991755.1
GCA_001991795.1
GCA_001991815.1
GCA_001991835.1
GCA_001991845.1
GCA_001991875.1
GCA_001991885.1
GCA_001991915.1
GCA_001991935.1
GCA_001991955.1
GCA_001991975.1
GCA_001991995.1
GCA_001992005.1
GCA_001992035.1
GCA_001992045.1
GCA_001992075.1
GCA_001992095.1
GCA_001992115.1
GCA_001992135.1
GCA_001992155.1
GCA_001992165.1
GCA_001992195.1
GCA_001992205.1
GCA_001992225.1
GCA_001992255.1
GCA_001992275.1
GCA_001992285.1
GCA_001992315.1
GCA_001992335.1
GCA_001992345.1
GCA_001992375.1
GCA_001992385.1
GCA_001992395.1
GCA_001992435.1
GCA_001992445.1
GCA_001992475.1
GCA_001992495.1
GCA_001992505.1
GCA_001992535.1
GCA_001992555.1
GCA_001992565.1
GCA_001992595.1
GCA_001992765.1
GCA_001992785.1
GCA_001992815.1
GCA_001992825.1
GCA_001992855.1
GCA_001992875.1
GCA_001992895.1
GCA_001992915.1
GCA_001992925.1
GCA_001992955.1
GCA_001992965.1
GCA_001992995.1
GCA_001993005.1
GCA_001993035.1
GCA_001993055.1
GCA_001993075.1
GCA_001993095.1
GCA_001993115.1
GCA_001993135.1
GCA_001993155.1
GCA_001993175.1
GCA_001993185.1
GCA_001993215.1
GCA_001993235.1
GCA_001993255.1
GCA_001993275.1
GCA_001993295.1
GCA_001993315.1
GCA_001993335.1
GCA_001993355.1
GCA_001993375.1
GCA_001993395.1
GCA_001993415.1
GCA_001993435.1
GCA_001993455.1
GCA_001993475.1
GCA_001993495.1
GCA_001993515.1
GCA_001993535.1
GCA_001993555.1
GCA_001993565.1
GCA_001993635.1
GCA_001993645.1
GCA_001993675.1
GCA_001993685.1
GCA_001993715.1
GCA_001993725.1
GCA_001993755.1
GCA_001993765.1
GCA_001993795.1
GCA_001993805.1
GCA_001993825.1
GCA_001993855.1
GCA_001993875.1
GCA_001993895.1
GCA_001993905.1
GCA_001993925.1
GCA_001993945.1
GCA_001993975.1
GCA_001993985.1
GCA_001994025.1
GCA_001994035.1
GCA_001994075.1
GCA_001994085.1
GCA_001994115.1
GCA_001994135.1
GCA_001994145.1
GCA_001994165.1
GCA_001994195.1
GCA_001994205.1
GCA_001994215.1
GCA_001994255.1
GCA_001994265.1
GCA_001994285.1
GCA_001994315.1
GCA_001994335.1
GCA_001994345.1
GCA_001994375.1
GCA_001994395.1
GCA_001994405.1
GCA_001994435.1
GCA_001994445.1
GCA_001994475.1
GCA_001994495.1
GCA_001994505.1
GCA_001994535.1
GCA_001994545.1
GCA_001994555.1
GCA_001994595.1
GCA_001994605.1
GCA_001994615.1
GCA_001994655.1
GCA_001994665.1
GCA_001994695.1
GCA_001994715.1
GCA_001994735.1
GCA_001994755.1
GCA_001994775.1
GCA_001994795.1
GCA_001994815.1
GCA_001994835.1
GCA_001994855.1
GCA_001994895.1
GCA_001994915.1
GCA_001994935.1
GCA_001994955.1
GCA_001994975.1
GCA_001995055.1
GCA_001995095.2
GCA_001995115.1
GCA_001995135.1
GCA_001995155.1
GCA_001995175.1
GCA_001995195.1
GCA_001995205.1
GCA_001995215.1
GCA_001995255.1
GCA_001995275.1
GCA_001995345.1
GCA_001995355.1
GCA_001995405.1
GCA_001995415.1
GCA_001995635.1
GCA_001995655.1
GCA_001995685.1
GCA_001995695.1
GCA_001995725.1
GCA_001995745.1
GCA_001995785.1
GCA_001995805.1
GCA_001995825.2
GCA_001995845.1
GCA_001995865.1
GCA_001995875.1
GCA_001995885.1
GCA_001995915.1
GCA_001995945.1
GCA_001995955.1
GCA_001995985.1
GCA_001995995.1
GCA_001996005.1
GCA_001996015.1
GCA_001996065.1
GCA_001996085.1
GCA_001996105.1
GCA_001996115.1
GCA_001996125.1
GCA_001996165.1
GCA_001996185.1
GCA_001996205.1
GCA_001996225.1
GCA_001996245.1
GCA_001996265.1
GCA_001996285.1
GCA_001996305.1
GCA_001996345.1
GCA_001996365.2
GCA_001996385.1
GCA_001996415.1
GCA_001996445.1
GCA_001996465.1
GCA_001996485.1
GCA_001996505.1
GCA_001996525.1
GCA_001996545.1
GCA_001996565.1
GCA_001996585.1
GCA_001996605.1
GCA_001996625.1
GCA_001996635.1
GCA_001996665.1
GCA_001996685.1
GCA_001996705.1
GCA_001996715.1
GCA_001996725.1
GCA_001996765.1
GCA_001996785.1
GCA_001996795.1
GCA_001996805.1
GCA_001996845.1
GCA_001996865.1
GCA_001996875.1
GCA_001996885.1
GCA_001996925.1
GCA_001996945.1
GCA_001996955.1
GCA_001996965.1
GCA_001997005.1
GCA_001997025.1
GCA_001997045.1
GCA_001997065.1
GCA_001997075.1
GCA_001997105.1
GCA_001997115.1
GCA_001997145.1
GCA_001997165.1
GCA_001997185.1
GCA_001997195.1
GCA_001997225.1
GCA_001997245.1
GCA_001997265.1
GCA_001997285.1
GCA_001997295.1
GCA_001997325.1
GCA_001997345.1
GCA_001997355.1
GCA_001997385.1
GCA_001997405.1
GCA_001997425.1
GCA_001997445.1
GCA_001997465.1
GCA_001997485.1
GCA_001997495.1
GCA_001997525.1
GCA_001997545.1
GCA_001997565.1
GCA_001997585.1
GCA_001997605.1
GCA_001997625.1
GCA_001997645.1
GCA_001997665.1
GCA_001997685.1
GCA_001997695.1
GCA_001997725.1
GCA_001997745.1
GCA_001997765.1
GCA_001997775.1
GCA_001997805.1
GCA_001997825.1
GCA_001997835.1
GCA_001997855.1
GCA_001997885.1
GCA_001997905.1
GCA_001997915.1
GCA_001997935.1
GCA_001997965.1
GCA_001997975.1
GCA_001997995.1
GCA_001998025.1
GCA_001998045.1
GCA_001998065.1
GCA_001998075.1
GCA_001998105.1
GCA_001998125.1
GCA_001998145.1
GCA_001998165.1
GCA_001998175.1
GCA_001998205.1
GCA_001998225.1
GCA_001998245.1
GCA_001998265.1
GCA_001998285.1
GCA_001998295.1
GCA_001998325.1
GCA_001998335.1
GCA_001998365.1
GCA_001998385.1
GCA_001998405.1
GCA_001998425.1
GCA_001998455.1
GCA_001998485.1
GCA_001998505.1
GCA_001998545.1
GCA_001998565.1
GCA_001998585.1
GCA_001998595.1
GCA_001998625.1
GCA_001998645.1
GCA_001998665.1
GCA_001998675.1
GCA_001998705.1
GCA_001998725.1
GCA_001998735.1
GCA_001998765.1
GCA_001998785.1
GCA_001998825.1
GCA_001998845.2
GCA_001998865.1
GCA_001998885.1
GCA_001998915.1
GCA_001998945.1
GCA_001998965.1
GCA_001998985.1
GCA_001999005.1
GCA_001999025.1
GCA_001999045.1
GCA_001999065.1
GCA_001999085.1
GCA_001999105.1
GCA_001999125.1
GCA_001999145.1
GCA_001999165.1
GCA_001999185.1
GCA_001999205.1
GCA_001999225.1
GCA_001999245.1
GCA_001999265.1
GCA_001999285.1
GCA_001999305.1
GCA_001999325.1
GCA_001999335.1
GCA_001999365.1
GCA_001999385.1
GCA_001999405.1
GCA_001999425.1
GCA_001999445.1
GCA_001999465.1
GCA_001999485.2
GCA_001999545.1
GCA_001999555.1
GCA_001999585.1
GCA_001999595.1
GCA_001999625.1
GCA_001999645.1
GCA_001999655.1
GCA_001999685.1
GCA_001999705.1
GCA_001999725.1
GCA_001999745.1
GCA_001999765.1
GCA_001999805.1
GCA_001999845.1
GCA_001999865.1
GCA_001999885.1
GCA_001999925.1
GCA_001999965.1
GCA_001999985.1
GCA_002000005.1
GCA_002000045.1
GCA_002000055.1
GCA_002000085.1
GCA_002000125.1
GCA_002000145.1
GCA_002000165.1
GCA_002000185.1
GCA_002000205.1
GCA_002000215.1
GCA_002000245.1
GCA_002000265.1
GCA_002000285.1
GCA_002000295.1
GCA_002000335.1
GCA_002000365.1
GCA_002000405.1
GCA_002000425.1
GCA_002000435.1
GCA_002000465.1
GCA_002000485.1
GCA_002000505.1
GCA_002000525.1
GCA_002000545.1
GCA_002000565.1
GCA_002000585.1
GCA_002000605.1
GCA_002000625.1
GCA_002000645.1
GCA_002000665.1
GCA_002000685.1
GCA_002000705.1
GCA_002000725.1
GCA_002000745.1
GCA_002000765.1
GCA_002000785.1
GCA_002000805.1
GCA_002000825.1
GCA_002000845.1
GCA_002000865.1
GCA_002000885.1
GCA_002000905.1
GCA_002000925.1
GCA_002000945.1
GCA_002000965.1
GCA_002000985.1
GCA_002001005.1
GCA_002001015.1
GCA_002001045.1
GCA_002001065.1
GCA_002001085.1
GCA_002001125.1
GCA_002001165.1
GCA_002001175.1
GCA_002001205.1
GCA_002001225.1
GCA_002001235.1
GCA_002001265.1
GCA_002001275.1
GCA_002001305.1
GCA_002001315.1
GCA_002001345.1
GCA_002001355.1
GCA_002001385.1
GCA_002001405.1
GCA_002001525.1
GCA_002001535.1
GCA_002001545.1
GCA_002001585.1
GCA_002001595.1
GCA_002001625.1
GCA_002001635.1
GCA_002001665.1
GCA_002001685.1
GCA_002001705.1
GCA_002001715.1
GCA_002001745.1
GCA_002001765.1
GCA_002001785.1
GCA_002001805.1
GCA_002001825.1
GCA_002001845.1
GCA_002001855.1
GCA_002001885.1
GCA_002001905.1
GCA_002001915.1
GCA_002001945.1
GCA_002001965.1
GCA_002001975.1
GCA_002001995.1
GCA_002002005.1
GCA_002002045.1
GCA_002002055.1
GCA_002002075.1
GCA_002002105.1
GCA_002002125.1
GCA_002002145.1
GCA_002002165.1
GCA_002002175.1
GCA_002002195.1
GCA_002002225.1
GCA_002002235.1
GCA_002002255.1
GCA_002002285.1
GCA_002002305.1
GCA_002002315.1
GCA_002002325.1
GCA_002002365.1
GCA_002002385.1
GCA_002002405.1
GCA_002002425.1
GCA_002002445.1
GCA_002002465.1
GCA_002002505.1
GCA_002002525.1
GCA_002002545.1
GCA_002002555.1
GCA_002002585.1
GCA_002002595.1
GCA_002002625.1
GCA_002002645.1
GCA_002002665.1
GCA_002002685.1
GCA_002002735.1
GCA_002002765.1
GCA_002002775.1
GCA_002002805.1
GCA_002002815.1
GCA_002002845.1
GCA_002002865.1
GCA_002002885.1
GCA_002002925.1
GCA_002003265.1
GCA_002003285.1
GCA_002003305.1
GCA_002003325.1
GCA_002003345.1
GCA_002003365.1
GCA_002003385.1
GCA_002003445.1
GCA_002003465.1
GCA_002003525.1
GCA_002003545.1
GCA_002003555.1
GCA_002003585.1
GCA_002003595.1
GCA_002003625.1
GCA_002003665.1
GCA_002003705.1
GCA_002003715.1
GCA_002003745.1
GCA_002005105.1
GCA_002005125.1
GCA_002005145.1
GCA_002005165.1
GCA_002005185.1
GCA_002005245.1
GCA_002005265.1
GCA_002005285.1
GCA_002005305.1
GCA_002005345.1
GCA_002005365.1
GCA_002005385.2
GCA_002005405.1
GCA_002005425.1
GCA_002005465.1
GCA_002005485.1
GCA_002005525.1
GCA_002005565.1
GCA_002005755.1
GCA_002005765.1
GCA_002005795.1
GCA_002005805.1
GCA_002005815.1
GCA_002005825.1
GCA_002005875.1
GCA_002005885.1
GCA_002005905.1
GCA_002005915.1
GCA_002005935.1
GCA_002005975.1
GCA_002005995.1
GCA_002006005.1
GCA_002006035.1
GCA_002006045.1
GCA_002006055.1
GCA_002006125.1
GCA_002006135.1
GCA_002006165.1
GCA_002006175.2
GCA_002006215.2
GCA_002006235.2
GCA_002006255.1
GCA_002006285.1
GCA_002006295.1
GCA_002006345.1
GCA_002006355.2
GCA_002006385.1
GCA_002006425.1
GCA_002006435.1
GCA_002006445.1
GCA_002006485.1
GCA_002006495.1
GCA_002006525.1
GCA_002006545.1
GCA_002006565.1
GCA_002006635.1
GCA_002006655.1
GCA_002006665.1
GCA_002006705.1
GCA_002006735.1
GCA_002006745.1
GCA_002006755.1
GCA_002006795.1
GCA_002006815.1
GCA_002006845.1
GCA_002006865.1
GCA_002006875.1
GCA_002006945.1
GCA_002006965.1
GCA_002006995.1
GCA_002007035.1
GCA_002007065.3
GCA_002007085.2
GCA_002007105.1
GCA_002007115.1
GCA_002007165.1
GCA_002007185.1
GCA_002007215.1
GCA_002007485.1
GCA_002007505.1
GCA_002007565.1
GCA_002007605.1
GCA_002007625.1
GCA_002007645.1
GCA_002007665.1
GCA_002007685.1
GCA_002007705.1
GCA_002007725.1
GCA_002007765.1
GCA_002007805.1
GCA_002007825.1
GCA_002007885.1
GCA_002007905.1
GCA_002007925.2
GCA_002008145.1
GCA_002008165.1
GCA_002008205.1
GCA_002008215.1
GCA_002008225.1
GCA_002008265.1
GCA_002008275.1
GCA_002008305.4
GCA_002008315.2
GCA_002008345.1
GCA_002008365.1
GCA_002009015.1
GCA_002009035.1
GCA_002009055.1
GCA_002009075.1
GCA_002009095.1
GCA_002009115.1
GCA_002009135.1
GCA_002009195.1
GCA_002009215.1
GCA_002009235.1
GCA_002009275.1
GCA_002009295.1
GCA_002009315.1
GCA_002009335.2
GCA_002009375.1
GCA_002009385.1
GCA_002009415.1
GCA_002009465.1
GCA_002009485.1
GCA_002009495.1
GCA_002009545.1
GCA_002009555.1
GCA_002009565.1
GCA_002009585.1
GCA_002009635.1
GCA_002009645.1
GCA_002009685.1
GCA_002009725.1
GCA_002009735.1
GCA_002009765.1
GCA_002009775.1
GCA_002009805.1
GCA_002009825.1
GCA_002009835.1
GCA_002009845.1
GCA_002009885.1
GCA_002010805.1
GCA_002010815.1
GCA_002010845.1
GCA_002011615.1
GCA_002011825.1
GCA_002011945.1
GCA_002011965.1
GCA_002011985.1
GCA_002012005.1
GCA_002012025.1
GCA_002012045.1
GCA_002012065.1
GCA_002012085.1
GCA_002012105.1
GCA_002012125.1
GCA_002012145.1
GCA_002012165.1
GCA_002012205.1
GCA_002012225.1
GCA_002012245.1
GCA_002012265.1
GCA_002012285.1
GCA_002012305.1
GCA_002012325.1
GCA_002012365.1
GCA_002012395.1
GCA_002012405.1
GCA_002012415.1
GCA_002012425.1
GCA_002012475.1
GCA_002012485.1
GCA_002012495.1
GCA_002012505.1
GCA_002012555.1
GCA_002012565.1
GCA_002012575.1
GCA_002012615.1
GCA_002012635.1
GCA_002012645.1
GCA_002012655.1
GCA_002012685.1
GCA_002012715.1
GCA_002012725.1
GCA_002012745.1
GCA_002012755.1
GCA_002012795.1
GCA_002012805.1
GCA_002012815.1
GCA_002012855.1
GCA_002012875.1
GCA_002012885.1
GCA_002012915.1
GCA_002012935.1
GCA_002012945.1
GCA_002012955.1
GCA_002012965.1
GCA_002013015.1
GCA_002013035.1
GCA_002013045.1
GCA_002013055.1
GCA_002013065.1
GCA_002013115.1
GCA_002013135.1
GCA_002013145.1
GCA_002013175.1
GCA_002013185.1
GCA_002013205.1
GCA_002013295.1
GCA_002013305.1
GCA_002013315.1
GCA_002013325.1
GCA_002013455.1
GCA_002013485.1
GCA_002013515.1
GCA_002013535.1
GCA_002013555.1
GCA_002013595.1
GCA_002013615.1
GCA_002013635.1
GCA_002013645.1
GCA_002013675.1
GCA_002013685.1
GCA_002013715.1
GCA_002013725.1
GCA_002013815.1
GCA_002013825.1
GCA_002013835.1
GCA_002013855.1
GCA_002013895.1
GCA_002013915.1
GCA_002013995.1
GCA_002014005.1
GCA_002014015.1
GCA_002014055.1
GCA_002014075.1
GCA_002014095.1
GCA_002014105.1
GCA_002014115.1
GCA_002014155.1
GCA_002014165.1
GCA_002014175.1
GCA_002014195.1
GCA_002014235.1
GCA_002014245.1
GCA_002014265.1
GCA_002014275.1
GCA_002014315.1
GCA_002014325.1
GCA_002014345.1
GCA_002014355.1
GCA_002014395.1
GCA_002014405.1
GCA_002014435.1
GCA_002014445.1
GCA_002014475.1
GCA_002014505.1
GCA_002014535.1
GCA_002014545.1
GCA_002014615.1
GCA_002014635.1
GCA_002014655.1
GCA_002014665.1
GCA_002014695.1
GCA_002014705.1
GCA_002014715.1
GCA_002014755.1
GCA_002014765.1
GCA_002014795.1
GCA_002014815.1
GCA_002014825.1
GCA_002014855.1
GCA_002014875.1
GCA_002014885.1
GCA_002014895.1
GCA_002014925.1
GCA_002014955.1
GCA_002014965.1
GCA_002014975.1
GCA_002014985.1
GCA_002015035.1
GCA_002015045.1
GCA_002015075.1
GCA_002015085.1
GCA_002015115.1
GCA_002015155.1
GCA_002015175.1
GCA_002015195.1
GCA_002015205.1
GCA_002015235.1
GCA_002015255.1
GCA_002015265.1
GCA_002015275.1
GCA_002015315.1
GCA_002015325.1
GCA_002015355.1
GCA_002015365.1
GCA_002015375.1
GCA_002015385.1
GCA_002015435.1
GCA_002015455.1
GCA_002015465.1
GCA_002015475.1
GCA_002015515.1
GCA_002015535.1
GCA_002015545.1
GCA_002015555.1
GCA_002015595.1
GCA_002015615.1
GCA_002015625.1
GCA_002015635.1
GCA_002015675.1
GCA_002015695.1
GCA_002015705.1
GCA_002015735.1
GCA_002015755.1
GCA_002015765.1
GCA_002015775.1
GCA_002015815.1
GCA_002015825.1
GCA_002015855.1
GCA_002015875.1
GCA_002015885.1
GCA_002015895.1
GCA_002015935.1
GCA_002015945.1
GCA_002015965.1
GCA_002015975.1
GCA_002016015.1
GCA_002016025.1
GCA_002016055.1
GCA_002016065.1
GCA_002016075.1
GCA_002016085.1
GCA_002016135.1
GCA_002016155.1
GCA_002016165.1
GCA_002016195.1
GCA_002016205.1
GCA_002016215.1
GCA_002016225.1
GCA_002016275.1
GCA_002016285.1
GCA_002016295.1
GCA_002016305.1
GCA_002016355.1
GCA_002016375.1
GCA_002016385.1
GCA_002016405.1
GCA_002016435.1
GCA_002016455.1
GCA_002016465.1
GCA_002016475.1
GCA_002016495.1
GCA_002016535.1
GCA_002016545.1
GCA_002016575.1
GCA_002016615.1
GCA_002016655.1
GCA_002016665.1
GCA_002016675.1
GCA_002016735.1
GCA_002016745.1
GCA_002016775.1
GCA_002016785.1
GCA_002016815.1
GCA_002016825.1
GCA_002016855.1
GCA_002016865.1
GCA_002016895.1
GCA_002016915.1
GCA_002016935.1
GCA_002016955.1
GCA_002016975.1
GCA_002016985.1
GCA_002016995.1
GCA_002017035.1
GCA_002017055.1
GCA_002017065.1
GCA_002017095.1
GCA_002017105.1
GCA_002017115.1
GCA_002017125.1
GCA_002017175.1
GCA_002017185.1
GCA_002017195.1
GCA_002017205.1
GCA_002017255.1
GCA_002017265.1
GCA_002017285.1
GCA_002017315.1
GCA_002017335.1
GCA_002017345.1
GCA_002017355.1
GCA_002017395.1
GCA_002017405.1
GCA_002017415.1
GCA_002017425.1
GCA_002017475.1
GCA_002017485.1
GCA_002017515.1
GCA_002017525.1
GCA_002017555.1
GCA_002017565.1
GCA_002017595.1
GCA_002017605.1
GCA_002017615.1
GCA_002017625.1
GCA_002017675.1
GCA_002017685.1
GCA_002017705.1
GCA_002017735.1
GCA_002017745.1
GCA_002017765.1
GCA_002017795.1
GCA_002017805.1
GCA_002017835.1
GCA_002017855.1
GCA_002017865.1
GCA_002017875.1
GCA_002017935.1
GCA_002017945.1
GCA_002017995.1
GCA_002018035.1
GCA_002018105.1
GCA_002018145.1
GCA_002018235.1
GCA_002018325.1
GCA_002018355.1
GCA_002018395.1
GCA_002018415.1
GCA_002018425.2
GCA_002018435.1
GCA_002018515.1
GCA_002018535.1
GCA_002018555.1
GCA_002018565.1
GCA_002018575.1
GCA_002018615.1
GCA_002018625.1
GCA_002018635.1
GCA_002018645.1
GCA_002018695.1
GCA_002018705.1
GCA_002018725.1
GCA_002018735.1
GCA_002018775.1
GCA_002018795.2
GCA_002018815.2
GCA_002018825.2
GCA_002018845.1
GCA_002018875.1
GCA_002018895.1
GCA_002018915.1
GCA_002018925.1
GCA_002018935.1
GCA_002018965.1
GCA_002018995.1
GCA_002019005.1
GCA_002019025.1
GCA_002019035.1
GCA_002019125.1
GCA_002019225.1
GCA_002019255.1
GCA_002019265.2
GCA_002019415.1
GCA_002019425.1
GCA_002019485.1
GCA_002019595.1
GCA_002019605.1
GCA_002019635.1
GCA_002019645.1
GCA_002019665.1
GCA_002019695.1
GCA_002019705.1
GCA_002019735.1
GCA_002019795.1
GCA_002019815.1
GCA_002019825.1
GCA_002019915.1
GCA_002020045.1
GCA_002020075.1
GCA_002020115.1
GCA_002020135.1
GCA_002020145.1
GCA_002020275.1
GCA_002020305.1
GCA_002020355.1
GCA_002021435.1
GCA_002021445.1
GCA_002021455.1
GCA_002021465.1
GCA_002021515.1
GCA_002021535.1
GCA_002021545.1
GCA_002021565.1
GCA_002021595.1
GCA_002021605.1
GCA_002021635.2
GCA_002021645.1
GCA_002021715.1
GCA_002021755.1
GCA_002021795.1
GCA_002021835.1
GCA_002021945.1
GCA_002021965.1
GCA_002022005.1
GCA_002022025.1
GCA_002022045.1
GCA_002022065.1
GCA_002022085.1
GCA_002022105.1
GCA_002022125.1
GCA_002022145.1
GCA_002022225.1
GCA_002022325.1
GCA_002022405.1
GCA_002022415.1
GCA_002022445.1
GCA_002022485.1
GCA_002022505.1
GCA_002022545.1
GCA_002022565.1
GCA_002022585.1
GCA_002022605.1
GCA_002022625.1
GCA_002022645.1
GCA_002022665.1
GCA_002022685.1
GCA_002022705.1
GCA_002022745.1
GCA_002023005.1
GCA_002023055.1
GCA_002023065.1
GCA_002023095.1
GCA_002023105.1
GCA_002023135.1
GCA_002023145.1
GCA_002023175.1
GCA_002023195.1
GCA_002023205.1
GCA_002023235.2
GCA_002023305.1
GCA_002023325.1
GCA_002023335.1
GCA_002023365.1
GCA_002023385.1
GCA_002023405.1
GCA_002023425.1
GCA_002023435.1
GCA_002023465.1
GCA_002023475.1
GCA_002023505.1
GCA_002023515.1
GCA_002023545.1
GCA_002023565.1
GCA_002023575.1
GCA_002023585.1
GCA_002023625.1
GCA_002023645.1
GCA_002023665.2
GCA_002023685.1
GCA_002023695.1
GCA_002023705.1
GCA_002023715.1
GCA_002023765.1
GCA_002023775.1
GCA_002023805.1
GCA_002023825.1
GCA_002023835.1
GCA_002023845.1
GCA_002023885.1
GCA_002023905.1
GCA_002023925.1
GCA_002023935.1
GCA_002023945.1
GCA_002023985.1
GCA_002024005.1
GCA_002024015.1
GCA_002024045.1
GCA_002024065.1
GCA_002024085.1
GCA_002024105.1
GCA_002024185.1
GCA_002024245.1
GCA_002024265.1
GCA_002024285.1
GCA_002024305.1
GCA_002024325.1
GCA_002024345.1
GCA_002024365.1
GCA_002024375.1
GCA_002024385.1
GCA_002024395.1
GCA_002024445.1
GCA_002024465.1
GCA_002024535.1
GCA_002024545.1
GCA_002024555.1
GCA_002024805.1
GCA_002024825.1
GCA_002024845.1
GCA_002024865.1
GCA_002024905.2
GCA_002024925.1
GCA_002024975.1
GCA_002025005.1
GCA_002025025.1
GCA_002025045.1
GCA_002025065.1
GCA_002025085.1
GCA_002025125.1
GCA_002025145.1
GCA_002025165.1
GCA_002025185.1
GCA_002025205.1
GCA_002025225.1
GCA_002025265.1
GCA_002025275.1
GCA_002025335.1
GCA_002025345.1
GCA_002025375.1
GCA_002025395.1
GCA_002025415.1
GCA_002025435.1
GCA_002025445.1
GCA_002025455.1
GCA_002025495.1
GCA_002025515.1
GCA_002025525.1
GCA_002025555.1
GCA_002025565.1
GCA_002025685.1
GCA_002025725.1
GCA_002025745.1
GCA_002025755.1
GCA_002025865.1
GCA_002025905.1
GCA_002025945.1
GCA_002025965.1
GCA_002025975.1
GCA_002026005.1
GCA_002026015.1
GCA_002026045.1
GCA_002026065.1
GCA_002026085.1
GCA_002026095.1
GCA_002026105.1
GCA_002026145.1
GCA_002026165.1
GCA_002026175.1
GCA_002026185.1
GCA_002026205.1
GCA_002026255.1
GCA_002026285.1
GCA_002026305.1
GCA_002026325.1
GCA_002026335.1
GCA_002026345.1
GCA_002026385.1
GCA_002026395.1
GCA_002026425.1
GCA_002026445.1
GCA_002026455.1
GCA_002026485.1
GCA_002026505.1
GCA_002026515.1
GCA_002026545.1
GCA_002026555.1
GCA_002026585.1
GCA_002026595.1
GCA_002026625.1
GCA_002026645.1
GCA_002026665.1
GCA_002026675.1
GCA_002026705.1
GCA_002026725.1
GCA_002026745.1
GCA_002026755.1
GCA_002026785.1
GCA_002026805.1
GCA_002026825.1
GCA_002026835.1
GCA_002026865.1
GCA_002026885.1
GCA_002026895.1
GCA_002026925.1
GCA_002026935.1
GCA_002026955.1
GCA_002026985.1
GCA_002027005.1
GCA_002027025.1
GCA_002027045.1
GCA_002027065.1
GCA_002027085.1
GCA_002027095.1
GCA_002027125.1
GCA_002027145.1
GCA_002027165.1
GCA_002027175.1
GCA_002027195.1
GCA_002027205.1
GCA_002027265.1
GCA_002027295.1
GCA_002027305.1
GCA_002027355.1
GCA_002027385.1
GCA_002027405.1
GCA_002027415.1
GCA_002027445.1
GCA_002027465.1
GCA_002027475.1
GCA_002027505.1
GCA_002027515.1
GCA_002027545.1
GCA_002027555.1
GCA_002027585.1
GCA_002027605.1
GCA_002027615.1
GCA_002027645.1
GCA_002027655.1
GCA_002027685.1
GCA_002027705.1
GCA_002027725.1
GCA_002027745.1
GCA_002027765.1
GCA_002027785.1
GCA_002027805.1
GCA_002027825.1
GCA_002027845.1
GCA_002027865.1
GCA_002027885.1
GCA_002027905.1
GCA_002027925.1
GCA_002027935.1
GCA_002027965.1
GCA_002027985.1
GCA_002028005.1
GCA_002028025.1
GCA_002028035.1
GCA_002028065.1
GCA_002028085.1
GCA_002028105.1
GCA_002028125.1
GCA_002028145.1
GCA_002028165.1
GCA_002028185.1
GCA_002028205.1
GCA_002028225.1
GCA_002028235.1
GCA_002028265.1
GCA_002028305.1
GCA_002028325.1
GCA_002028345.1
GCA_002028365.1
GCA_002028385.1
GCA_002028405.1
GCA_002028445.1
GCA_002028455.1
GCA_002028475.1
GCA_002028485.1
GCA_002028525.1
GCA_002028535.1
GCA_002028545.1
GCA_002028585.1
GCA_002028595.1
GCA_002028625.1
GCA_002028635.1
GCA_002028665.1
GCA_002028675.1
GCA_002028705.1
GCA_002028715.1
GCA_002028745.1
GCA_002028755.1
GCA_002028785.1
GCA_002028795.1
GCA_002028825.1
GCA_002028835.1
GCA_002028865.1
GCA_002028875.1
GCA_002028905.1
GCA_002028915.1
GCA_002028945.1
GCA_002028955.1
GCA_002028965.1
GCA_002029005.1
GCA_002029015.1
GCA_002029025.1
GCA_002029035.1
GCA_002029085.1
GCA_002029095.1
GCA_002029115.1
GCA_002029145.1
GCA_002029165.1
GCA_002029185.1
GCA_002029205.1
GCA_002029225.1
GCA_002029235.1
GCA_002029255.1
GCA_002029295.1
GCA_002029325.1
GCA_002029345.1
GCA_002029365.1
GCA_002029375.1
GCA_002029385.1
GCA_002029395.1
GCA_002029445.1
GCA_002029455.1
GCA_002029485.1
GCA_002029665.1
GCA_002029675.1
GCA_002029705.1
GCA_002029715.1
GCA_002029745.1
GCA_002029765.1
GCA_002029785.1
GCA_002029795.1
GCA_002029825.1
GCA_002029835.1
GCA_002029865.1
GCA_002029885.1
GCA_002029895.1
GCA_002029925.1
GCA_002029935.1
GCA_002030065.1
GCA_002030085.1
GCA_002030095.1
GCA_002030105.1
GCA_002030115.1
GCA_002030155.1
GCA_002030165.1
GCA_002030185.1
GCA_002030215.1
GCA_002030225.1
GCA_002030235.1
GCA_002030285.1
GCA_002030295.1
GCA_002030305.1
GCA_002030345.1
GCA_002030375.1
GCA_002030385.1
GCA_002030415.1
GCA_002030445.1
GCA_002030455.1
GCA_002030465.1
GCA_002030505.1
GCA_002030515.1
GCA_002030545.1
GCA_002030565.1
GCA_002030575.1
GCA_002030605.1
GCA_002030615.1
GCA_002030645.1
GCA_002030665.1
GCA_002030685.1
GCA_002030705.1
GCA_002030715.1
GCA_002030735.1
GCA_002030765.1
GCA_002030775.1
GCA_002030805.1
GCA_002030825.1
GCA_002030835.1
GCA_002030855.1
GCA_002030885.1
GCA_002030895.1
GCA_002030925.1
GCA_002030935.1
GCA_002030965.1
GCA_002030975.1
GCA_002030995.1
GCA_002031025.1
GCA_002031045.1
GCA_002031055.1
GCA_002031075.1
GCA_002031105.1
GCA_002031125.1
GCA_002031145.1
GCA_002031165.1
GCA_002031175.1
GCA_002031205.1
GCA_002031215.1
GCA_002031245.1
GCA_002031265.1
GCA_002031275.1
GCA_002031305.1
GCA_002031325.1
GCA_002031335.1
GCA_002031345.1
GCA_002031375.1
GCA_002031405.1
GCA_002031425.1
GCA_002031435.1
GCA_002031465.1
GCA_002031475.1
GCA_002031485.1
GCA_002031525.1
GCA_002031535.1
GCA_002031555.1
GCA_002031565.1
GCA_002031605.1
GCA_002031615.1
GCA_002031635.1
GCA_002031665.1
GCA_002031675.1
GCA_002031685.1
GCA_002031705.1
GCA_002031745.1
GCA_002031755.1
GCA_002031785.1
GCA_002031795.1
GCA_002031825.1
GCA_002031835.1
GCA_002031865.1
GCA_002031875.1
GCA_002031905.1
GCA_002031925.1
GCA_002031935.1
GCA_002031955.1
GCA_002031985.1
GCA_002031995.1
GCA_002032005.1
GCA_002032025.1
GCA_002032065.1
GCA_002032075.1
GCA_002032085.1
GCA_002032095.1
GCA_002032145.1
GCA_002032155.1
GCA_002032165.1
GCA_002032195.1
GCA_002032225.1
GCA_002032235.1
GCA_002032265.1
GCA_002032275.1
GCA_002032305.1
GCA_002032315.1
GCA_002032345.1
GCA_002032355.1
GCA_002032385.1
GCA_002032395.1
GCA_002032425.1
GCA_002032435.1
GCA_002032465.1
GCA_002032485.1
GCA_002032505.1
GCA_002032515.1
GCA_002032545.1
GCA_002032565.1
GCA_002032585.1
GCA_002032605.1
GCA_002032615.1
GCA_002032645.1
GCA_002032665.1
GCA_002032675.1
GCA_002032705.1
GCA_002032725.1
GCA_002032745.1
GCA_002032765.1
GCA_002032775.1
GCA_002032795.1
GCA_002032815.1
GCA_002032835.1
GCA_002032855.1
GCA_002032875.1
GCA_002032885.1
GCA_002032925.1
GCA_002032945.1
GCA_002032965.1
GCA_002032975.1
GCA_002032985.1
GCA_002033015.1
GCA_002033025.1
GCA_002033065.1
GCA_002033085.1
GCA_002033105.1
GCA_002033125.1
GCA_002033135.1
GCA_002033165.1
GCA_002033175.1
GCA_002033205.1
GCA_002033225.1
GCA_002033235.1
GCA_002033255.1
GCA_002033285.1
GCA_002033295.1
GCA_002033325.1
GCA_002033335.1
GCA_002033365.1
GCA_002033375.1
GCA_002033395.1
GCA_002033415.1
GCA_002033445.1
GCA_002033455.1
GCA_002033485.1
GCA_002033505.1
GCA_002033515.1
GCA_002033525.1
GCA_002033565.1
GCA_002033585.1
GCA_002033595.1
GCA_002033625.1
GCA_002033645.1
GCA_002033655.1
GCA_002033665.1
GCA_002033685.1
GCA_002033725.1
GCA_002033735.1
GCA_002033755.1
GCA_002033765.1
GCA_002033805.1
GCA_002033825.1
GCA_002033835.1
GCA_002033845.1
GCA_002033885.1
GCA_002033905.1
GCA_002033925.1
GCA_002033935.1
GCA_002033945.1
GCA_002033985.1
GCA_002033995.1
GCA_002034005.1
GCA_002034025.1
GCA_002034065.1
GCA_002034075.1
GCA_002034095.1
GCA_002034115.1
GCA_002034145.1
GCA_002034165.1
GCA_002034175.1
GCA_002034185.1
GCA_002034225.1
GCA_002034235.1
GCA_002034245.1
GCA_002034285.1
GCA_002034305.1
GCA_002034315.1
GCA_002034325.1
GCA_002034335.1
GCA_002034385.1
GCA_002034395.1
GCA_002034405.1
GCA_002034445.1
GCA_002034455.1
GCA_002034465.1
GCA_002034505.1
GCA_002034525.1
GCA_002034545.1
GCA_002034565.1
GCA_002034585.1
GCA_002034595.1
GCA_002034615.1
GCA_002034625.1
GCA_002034665.1
GCA_002034675.1
GCA_002034695.1
GCA_002034725.1
GCA_002034735.1
GCA_002034745.1
GCA_002034785.1
GCA_002034805.1
GCA_002034815.1
GCA_002034845.1
GCA_002034855.1
GCA_002034885.1
GCA_002034895.1
GCA_002034905.1
GCA_002034915.1
GCA_002034965.1
GCA_002034975.1
GCA_002034985.1
GCA_002035025.1
GCA_002035035.1
GCA_002035045.1
GCA_002035055.1
GCA_002035105.1
GCA_002035115.1
GCA_002035125.1
GCA_002035135.1
GCA_002035185.1
GCA_002035205.1
GCA_002035215.1
GCA_002035225.1
GCA_002035265.1
GCA_002035285.1
GCA_002035305.1
GCA_002035315.1
GCA_002035325.1
GCA_002035365.1
GCA_002035385.1
GCA_002035405.1
GCA_002035415.1
GCA_002035445.1
GCA_002035465.1
GCA_002035475.1
GCA_002035485.1
GCA_002035495.1
GCA_002035545.1
GCA_002035555.1
GCA_002035575.1
GCA_002035585.1
GCA_002035625.1
GCA_002035635.1
GCA_002035665.1
GCA_002035685.1
GCA_002035695.1
GCA_002035705.1
GCA_002035715.1
GCA_002035765.1
GCA_002035775.1
GCA_002035795.1
GCA_002035805.1
GCA_002035845.1
GCA_002035865.1
GCA_002035875.1
GCA_002035885.1
GCA_002035925.1
GCA_002035945.1
GCA_002035955.1
GCA_002035985.1
GCA_002035995.1
GCA_002036025.1
GCA_002036045.1
GCA_002036055.1
GCA_002036085.1
GCA_002036095.1
GCA_002036105.1
GCA_002036145.1
GCA_002036155.1
GCA_002036185.1
GCA_002036205.1
GCA_002036225.1
GCA_002036235.1
GCA_002036245.1
GCA_002036305.1
GCA_002036315.1
GCA_002036325.1
GCA_002036335.1
GCA_002036385.1
GCA_002036395.1
GCA_002036425.1
GCA_002036435.1
GCA_002036455.1
GCA_002036465.1
GCA_002036505.1
GCA_002036525.1
GCA_002036535.1
GCA_002036565.1
GCA_002036585.1
GCA_002036595.1
GCA_002036605.1
GCA_002036645.1
GCA_002036665.1
GCA_002036675.1
GCA_002036705.1
GCA_002036715.1
GCA_002036745.1
GCA_002036765.1
GCA_002036785.1
GCA_002036795.1
GCA_002036815.1
GCA_002036845.1
GCA_002036865.1
GCA_002036885.1
GCA_002036895.1
GCA_002036905.1
GCA_002036945.1
GCA_002036965.1
GCA_002036985.1
GCA_002036995.1
GCA_002037025.1
GCA_002037035.1
GCA_002037065.1
GCA_002037075.1
GCA_002037105.1
GCA_002037115.1
GCA_002037135.1
GCA_002037155.1
GCA_002037185.1
GCA_002037195.1
GCA_002037225.1
GCA_002037245.1
GCA_002037265.1
GCA_002037285.1
GCA_002037295.1
GCA_002037325.1
GCA_002037345.1
GCA_002037355.1
GCA_002037385.1
GCA_002037405.1
GCA_002037425.1
GCA_002037435.1
GCA_002037465.1
GCA_002037475.1
GCA_002037505.1
GCA_002037525.1
GCA_002037545.1
GCA_002037565.1
GCA_002037585.1
GCA_002037595.1
GCA_002037615.1
GCA_002037625.1
GCA_002037665.1
GCA_002037825.1
GCA_002037835.1
GCA_002037865.1
GCA_002037885.1
GCA_002037895.1
GCA_002037905.1
GCA_002037945.1
GCA_002037965.1
GCA_002037985.1
GCA_002037995.1
GCA_002038025.1
GCA_002038035.1
GCA_002038055.1
GCA_002038065.1
GCA_002038105.1
GCA_002038115.1
GCA_002038135.1
GCA_002038155.1
GCA_002038185.1
GCA_002038205.1
GCA_002038215.1
GCA_002038225.1
GCA_002038255.1
GCA_002038285.1
GCA_002038305.1
GCA_002038325.1
GCA_002038345.1
GCA_002038365.1
GCA_002038385.1
GCA_002038395.1
GCA_002038425.1
GCA_002038445.1
GCA_002038455.1
GCA_002038485.1
GCA_002038505.1
GCA_002038525.1
GCA_002038545.1
GCA_002038555.1
GCA_002038585.1
GCA_002038605.1
GCA_002038625.1
GCA_002038645.1
GCA_002038665.1
GCA_002038685.1
GCA_002038705.1
GCA_002038715.1
GCA_002038745.1
GCA_002038765.1
GCA_002038785.1
GCA_002038805.1
GCA_002038825.1
GCA_002038835.1
GCA_002038865.1
GCA_002038885.1
GCA_002038905.1
GCA_002038915.1
GCA_002038945.1
GCA_002038965.1
GCA_002038975.1
GCA_002039005.1
GCA_002039025.1
GCA_002039045.1
GCA_002039065.1
GCA_002039085.1
GCA_002039105.1
GCA_002039125.1
GCA_002039145.1
GCA_002039165.1
GCA_002039185.1
GCA_002039205.1
GCA_002039215.1
GCA_002039245.1
GCA_002039265.1
GCA_002039285.1
GCA_002039295.1
GCA_002039325.1
GCA_002039335.1
GCA_002039365.1
GCA_002039385.1
GCA_002039395.1
GCA_002039425.1
GCA_002039445.1
GCA_002039455.1
GCA_002039485.1
GCA_002039505.1
GCA_002039525.1
GCA_002039545.1
GCA_002039565.1
GCA_002039585.1
GCA_002039595.1
GCA_002039625.1
GCA_002039645.1
GCA_002039665.1
GCA_002039685.1
GCA_002039705.1
GCA_002039715.1
GCA_002039745.1
GCA_002039755.1
GCA_002039785.1
GCA_002039805.1
GCA_002039815.1
GCA_002039845.1
GCA_002039855.1
GCA_002039865.1
GCA_002039905.1
GCA_002039915.1
GCA_002039925.1
GCA_002039965.1
GCA_002039985.1
GCA_002040005.1
GCA_002040015.1
GCA_002040045.1
GCA_002040065.1
GCA_002040085.1
GCA_002040095.1
GCA_002040125.1
GCA_002040135.1
GCA_002040145.1
GCA_002040155.1
GCA_002040205.1
GCA_002040215.1
GCA_002040245.1
GCA_002040255.1
GCA_002040285.1
GCA_002040305.1
GCA_002040315.1
GCA_002040325.1
GCA_002040365.1
GCA_002040385.1
GCA_002040395.1
GCA_002040405.1
GCA_002040445.1
GCA_002040465.1
GCA_002040485.1
GCA_002040495.1
GCA_002040525.1
GCA_002040545.1
GCA_002040565.1
GCA_002040585.1
GCA_002040595.1
GCA_002040605.1
GCA_002040615.1
GCA_002040665.1
GCA_002040675.1
GCA_002040705.1
GCA_002040725.1
GCA_002040735.1
GCA_002040765.1
GCA_002040785.1
GCA_002040805.1
GCA_002040825.1
GCA_002040835.1
GCA_002040845.1
GCA_002040885.1
GCA_002040905.1
GCA_002040915.1
GCA_002040925.1
GCA_002040965.1
GCA_002040975.1
GCA_002040985.1
GCA_002041025.1
GCA_002041035.1
GCA_002041065.1
GCA_002041085.1
GCA_002041095.1
GCA_002041125.1
GCA_002041145.1
GCA_002041165.1
GCA_002041175.1
GCA_002041205.1
GCA_002041215.1
GCA_002041245.1
GCA_002041265.1
GCA_002041275.1
GCA_002041305.1
GCA_002041325.1
GCA_002041345.1
GCA_002041365.1
GCA_002041375.1
GCA_002041385.1
GCA_002041425.1
GCA_002041445.1
GCA_002041455.1
GCA_002041465.1
GCA_002041505.1
GCA_002041525.1
GCA_002041535.1
GCA_002041545.1
GCA_002041575.1
GCA_002041605.1
GCA_002041615.1
GCA_002041625.1
GCA_002041665.1
GCA_002041685.1
GCA_002041695.1
GCA_002041705.1
GCA_002041745.1
GCA_002041755.1
GCA_002041765.1
GCA_002041775.1
GCA_002041825.1
GCA_002041835.1
GCA_002041845.1
GCA_002041885.1
GCA_002041905.1
GCA_002041925.1
GCA_002041935.1
GCA_002041945.1
GCA_002041955.1
GCA_002042005.1
GCA_002042015.1
GCA_002042025.1
GCA_002042065.1
GCA_002042075.1
GCA_002042105.1
GCA_002042115.1
GCA_002042145.1
GCA_002042165.1
GCA_002042175.1
GCA_002042185.1
GCA_002042225.1
GCA_002042235.1
GCA_002042245.1
GCA_002042255.1
GCA_002042305.1
GCA_002042315.1
GCA_002042325.1
GCA_002042365.1
GCA_002042375.1
GCA_002042395.1
GCA_002042405.1
GCA_002042445.1
GCA_002042455.1
GCA_002042485.1
GCA_002042495.1
GCA_002042525.1
GCA_002042535.1
GCA_002042565.1
GCA_002042585.1
GCA_002042595.1
GCA_002042625.1
GCA_002042635.1
GCA_002042665.1
GCA_002042675.1
GCA_002042685.1
GCA_002042725.1
GCA_002042745.1
GCA_002042755.1
GCA_002042785.1
GCA_002042795.1
GCA_002042825.1
GCA_002042845.1
GCA_002042855.1
GCA_002042885.1
GCA_002042895.1
GCA_002042905.1
GCA_002042945.1
GCA_002042965.1
GCA_002043005.1
GCA_002043025.1
GCA_002043045.1
GCA_002043065.1
GCA_002043075.1
GCA_002043085.1
GCA_002043145.1
GCA_002043155.1
GCA_002043165.1
GCA_002043205.1
GCA_002043215.1
GCA_002043245.1
GCA_002043255.1
GCA_002043285.1
GCA_002043305.1
GCA_002043325.1
GCA_002043345.1
GCA_002043365.1
GCA_002043375.1
GCA_002043405.1
GCA_002043425.1
GCA_002043435.1
GCA_002043465.1
GCA_002043475.1
GCA_002043485.1
GCA_002043525.1
GCA_002043545.1
GCA_002043555.1
GCA_002043585.1
GCA_002043605.1
GCA_002043625.1
GCA_002043635.1
GCA_002043665.1
GCA_002043685.1
GCA_002043705.1
GCA_002043715.1
GCA_002043725.1
GCA_002043755.1
GCA_002043785.1
GCA_002043795.1
GCA_002043815.1
GCA_002043845.1
GCA_002043865.1
GCA_002043885.1
GCA_002043895.1
GCA_002043915.1
GCA_002043945.1
GCA_002043955.1
GCA_002043985.1
GCA_002044005.1
GCA_002044025.1
GCA_002044035.1
GCA_002044065.1
GCA_002044075.1
GCA_002044105.1
GCA_002044125.1
GCA_002044145.1
GCA_002044165.1
GCA_002044175.1
GCA_002044195.1
GCA_002044225.1
GCA_002044245.1
GCA_002044255.1
GCA_002044265.1
GCA_002044305.1
GCA_002044325.1
GCA_002044345.1
GCA_002044355.1
GCA_002044385.1
GCA_002044405.1
GCA_002044425.1
GCA_002044435.1
GCA_002044445.1
GCA_002044455.1
GCA_002044505.1
GCA_002044525.1
GCA_002044545.1
GCA_002044555.1
GCA_002044565.1
GCA_002044605.1
GCA_002044625.1
GCA_002044645.1
GCA_002044655.1
GCA_002044675.1
GCA_002044705.1
GCA_002044725.1
GCA_002044735.1
GCA_002044745.1
GCA_002044755.1
GCA_002044805.1
GCA_002044825.1
GCA_002044835.1
GCA_002044865.1
GCA_002044885.1
GCA_002044905.1
GCA_002044925.1
GCA_002044945.1
GCA_002044955.1
GCA_002044985.1
GCA_002045005.1
GCA_002045015.1
GCA_002045025.1
GCA_002045035.1
GCA_002045085.1
GCA_002045095.1
GCA_002045115.1
GCA_002045125.1
GCA_002045165.1
GCA_002045175.1
GCA_002045195.1
GCA_002045205.1
GCA_002045245.1
GCA_002045255.1
GCA_002045265.1
GCA_002045305.1
GCA_002045325.1
GCA_002045345.1
GCA_002045355.1
GCA_002045385.1
GCA_002045405.1
GCA_002045425.1
GCA_002045435.1
GCA_002045465.1
GCA_002045475.1
GCA_002045495.1
GCA_002045525.1
GCA_002045535.1
GCA_002045565.1
GCA_002045585.1
GCA_002045605.1
GCA_002045615.1
GCA_002045645.1
GCA_002045665.1
GCA_002045675.1
GCA_002045705.1
GCA_002045725.1
GCA_002045735.1
GCA_002045745.1
GCA_002045755.1
GCA_002045805.1
GCA_002045825.1
GCA_002045845.1
GCA_002045865.1
GCA_002045875.1
GCA_002045905.1
GCA_002045915.1
GCA_002045945.1
GCA_002045955.1
GCA_002045985.1
GCA_002045995.1
GCA_002046005.1
GCA_002046045.1
GCA_002046055.1
GCA_002046085.1
GCA_002046095.1
GCA_002046115.1
GCA_002046145.1
GCA_002046165.1
GCA_002046175.1
GCA_002046205.1
GCA_002046215.1
GCA_002046245.1
GCA_002046265.1
GCA_002046275.1
GCA_002046285.1
GCA_002046325.1
GCA_002046345.1
GCA_002046355.1
GCA_002046365.1
GCA_002046405.1
GCA_002046415.1
GCA_002046425.1
GCA_002046465.1
GCA_002046485.1
GCA_002046495.1
GCA_002046525.1
GCA_002046535.1
GCA_002046565.1
GCA_002046575.1
GCA_002046605.1
GCA_002046615.1
GCA_002046645.1
GCA_002046655.1
GCA_002046685.1
GCA_002046695.1
GCA_002046725.1
GCA_002046735.1
GCA_002046745.1
GCA_002046785.1
GCA_002046805.1
GCA_002046815.1
GCA_002046845.1
GCA_002046865.1
GCA_002046875.1
GCA_002046885.1
GCA_002046915.1
GCA_002046945.1
GCA_002046965.1
GCA_002046975.1
GCA_002047005.1
GCA_002047025.1
GCA_002047035.1
GCA_002047045.1
GCA_002047085.1
GCA_002047095.1
GCA_002047105.1
GCA_002047115.1
GCA_002047165.1
GCA_002047185.1
GCA_002047195.1
GCA_002047205.1
GCA_002047245.1
GCA_002047265.1
GCA_002047275.1
GCA_002047285.1
GCA_002047325.1
GCA_002047345.1
GCA_002047355.1
GCA_002047365.1
GCA_002047405.1
GCA_002047425.1
GCA_002047435.1
GCA_002047445.1
GCA_002047475.1
GCA_002047505.1
GCA_002047515.1
GCA_002047545.1
GCA_002047555.1
GCA_002047565.1
GCA_002047575.1
GCA_002047625.1
GCA_002047635.1
GCA_002047645.1
GCA_002047685.1
GCA_002047705.1
GCA_002047715.1
GCA_002047725.1
GCA_002047735.1
GCA_002047785.1
GCA_002047795.1
GCA_002047805.1
GCA_002047815.1
GCA_002047865.1
GCA_002047875.1
GCA_002047885.1
GCA_002047895.1
GCA_002047945.1
GCA_002047955.1
GCA_002047965.1
GCA_002047975.1
GCA_002048025.1
GCA_002048035.1
GCA_002048065.1
GCA_002048075.1
GCA_002048105.1
GCA_002048115.1
GCA_002048125.1
GCA_002048165.1
GCA_002048175.1
GCA_002048195.1
GCA_002048205.1
GCA_002048245.1
GCA_002048265.1
GCA_002048305.1
GCA_002048325.1
GCA_002048335.1
GCA_002048365.1
GCA_002048385.1
GCA_002048395.1
GCA_002048415.1
GCA_002048425.1
GCA_002048465.1
GCA_002048475.1
GCA_002048505.1
GCA_002048515.1
GCA_002048525.1
GCA_002048565.1
GCA_002048585.1
GCA_002048595.1
GCA_002048605.1
GCA_002048645.1
GCA_002048655.1
GCA_002048685.1
GCA_002048695.1
GCA_002048725.1
GCA_002048745.1
GCA_002048755.1
GCA_002048785.1
GCA_002048795.1
GCA_002048805.1
GCA_002048825.1
GCA_002048855.1
GCA_002048865.1
GCA_002048905.1
GCA_002048925.1
GCA_002048935.1
GCA_002048945.1
GCA_002048955.1
GCA_002049005.1
GCA_002049015.1
GCA_002049045.1
GCA_002049055.1
GCA_002049065.1
GCA_002049075.1
GCA_002049115.1
GCA_002049145.1
GCA_002049155.1
GCA_002049165.1
GCA_002049195.1
GCA_002049225.1
GCA_002049235.1
GCA_002049245.1
GCA_002049255.1
GCA_002049305.1
GCA_002049325.1
GCA_002049335.1
GCA_002049345.1
GCA_002049385.1
GCA_002049395.1
GCA_002049405.1
GCA_002049445.1
GCA_002049485.1
GCA_002049515.1
GCA_002050495.1
GCA_002050505.1
GCA_002050525.1
GCA_002050575.1
GCA_002050585.1
GCA_002050595.1
GCA_002050605.1
GCA_002050645.1
GCA_002050675.1
GCA_002050685.1
GCA_002050715.1
GCA_002050735.1
GCA_002050755.1
GCA_002050775.1
GCA_002050795.1
GCA_002050805.1
GCA_002050835.1
GCA_002050855.1
GCA_002050875.1
GCA_002050885.1
GCA_002050915.1
GCA_002050935.1
GCA_002050945.1
GCA_002050975.1
GCA_002050985.1
GCA_002051005.1
GCA_002051025.1
GCA_002051045.1
GCA_002051055.1
GCA_002051095.1
GCA_002051115.1
GCA_002051125.1
GCA_002051135.1
GCA_002051165.1
GCA_002051195.1
GCA_002051215.1
GCA_002051225.1
GCA_002051235.1
GCA_002051275.1
GCA_002051285.1
GCA_002051305.1
GCA_002051315.1
GCA_002051355.1
GCA_002051365.1
GCA_002051385.1
GCA_002051405.1
GCA_002051435.1
GCA_002051445.1
GCA_002051475.1
GCA_002051485.1
GCA_002051515.1
GCA_002051525.1
GCA_002051535.1
GCA_002051555.1
GCA_002051585.1
GCA_002051615.1
GCA_002051625.1
GCA_002051645.1
GCA_002051655.1
GCA_002051695.1
GCA_002051705.1
GCA_002051725.1
GCA_002051735.1
GCA_002051765.1
GCA_002051795.1
GCA_002051825.1
GCA_002051865.1
GCA_002051895.1
GCA_002051905.1
GCA_002051925.1
GCA_002051945.1
GCA_002051955.1
GCA_002051965.1
GCA_002052005.1
GCA_002052015.1
GCA_002052035.1
GCA_002052065.1
GCA_002052075.1
GCA_002052105.1
GCA_002052135.1
GCA_002052145.1
GCA_002052175.1
GCA_002052185.1
GCA_002052225.1
GCA_002052245.1
GCA_002052255.1
GCA_002052285.1
GCA_002052305.1
GCA_002052315.1
GCA_002052355.1
GCA_002052365.1
GCA_002052375.1
GCA_002052395.1
GCA_002052415.1
GCA_002052455.1
GCA_002052475.1
GCA_002052485.1
GCA_002052505.1
GCA_002052525.1
GCA_002052535.1
GCA_002052545.1
GCA_002052565.1
GCA_002052615.1
GCA_002052625.1
GCA_002052635.1
GCA_002052675.1
GCA_002052685.1
GCA_002052695.1
GCA_002052705.1
GCA_002052745.1
GCA_002052765.1
GCA_002052775.1
GCA_002052805.1
GCA_002052825.1
GCA_002052855.1
GCA_002052865.1
GCA_002052895.1
GCA_002052905.1
GCA_002052925.1
GCA_002052935.1
GCA_002052965.1
GCA_002052985.1
GCA_002052995.1
GCA_002053025.1
GCA_002053045.1
GCA_002053075.1
GCA_002053085.1
GCA_002053095.1
GCA_002053105.1
GCA_002053145.1
GCA_002053155.1
GCA_002053175.1
GCA_002053215.1
GCA_002053225.1
GCA_002053235.1
GCA_002053255.1
GCA_002053295.1
GCA_002053305.1
GCA_002053325.1
GCA_002053335.1
GCA_002053375.1
GCA_002053395.1
GCA_002053405.1
GCA_002053415.1
GCA_002053425.1
GCA_002053475.1
GCA_002053485.1
GCA_002053495.1
GCA_002053505.1
GCA_002053555.1
GCA_002053565.1
GCA_002053575.1
GCA_002053585.1
GCA_002053625.1
GCA_002053635.1
GCA_002053655.1
GCA_002053695.1
GCA_002053705.1
GCA_002053715.1
GCA_002053745.1
GCA_002053755.1
GCA_002053775.1
GCA_002053795.1
GCA_002053825.1
GCA_002053845.1
GCA_002053865.1
GCA_002053875.1
GCA_002053895.1
GCA_002053935.1
GCA_002053945.1
GCA_002053955.1
GCA_002053965.1
GCA_002054005.1
GCA_002054025.1
GCA_002054055.1
GCA_002054075.1
GCA_002054085.1
GCA_002054115.1
GCA_002054125.1
GCA_002054145.1
GCA_002054165.1
GCA_002054195.1
GCA_002054205.1
GCA_002054225.1
GCA_002054255.1
GCA_002054265.1
GCA_002054295.1
GCA_002054305.1
GCA_002054325.1
GCA_002054355.1
GCA_002054375.1
GCA_002054385.1
GCA_002054395.1
GCA_002054435.1
GCA_002054455.1
GCA_002054465.1
GCA_002054495.1
GCA_002054515.1
GCA_002054535.1
GCA_002054545.1
GCA_002054555.1
GCA_002054595.1
GCA_002054615.1
GCA_002054635.1
GCA_002054645.1
GCA_002054655.1
GCA_002054685.1
GCA_002054705.1
GCA_002054725.1
GCA_002054745.1
GCA_002054775.1
GCA_002054795.1
GCA_002054805.1
GCA_002054815.1
GCA_002054845.1
GCA_002054865.1
GCA_002054875.1
GCA_002054905.1
GCA_002054925.1
GCA_002054935.1
GCA_002054965.1
GCA_002054985.1
GCA_002055005.1
GCA_002055025.1
GCA_002055035.1
GCA_002055055.1
GCA_002055075.1
GCA_002055115.1
GCA_002055135.1
GCA_002055155.1
GCA_002055175.1
GCA_002055195.1
GCA_002055205.1
GCA_002055235.1
GCA_002055255.1
GCA_002055275.1
GCA_002055285.1
GCA_002055315.1
GCA_002055335.1
GCA_002055345.1
GCA_002055375.1
GCA_002055395.1
GCA_002055405.1
GCA_002055415.1
GCA_002055425.1
GCA_002055475.1
GCA_002055495.1
GCA_002055515.1
GCA_002055535.1
GCA_002055555.1
GCA_002055565.1
GCA_002055595.1
GCA_002055605.1
GCA_002055635.1
GCA_002055645.1
GCA_002055675.1
GCA_002055685.1
GCA_002055715.1
GCA_002055755.1
GCA_002055765.1
GCA_002055775.1
GCA_002055805.1
GCA_002055815.1
GCA_002055855.1
GCA_002055865.1
GCA_002055885.1
GCA_002055905.1
GCA_002055935.1
GCA_002055955.1
GCA_002055965.1
GCA_002055995.1
GCA_002056005.1
GCA_002056015.1
GCA_002056055.1
GCA_002056065.1
GCA_002056095.1
GCA_002056105.1
GCA_002056135.1
GCA_002056145.1
GCA_002056155.1
GCA_002056195.1
GCA_002056205.1
GCA_002056235.1
GCA_002056245.1
GCA_002056265.1
GCA_002056285.1
GCA_002056335.1
GCA_002056345.1
GCA_002056375.1
GCA_002056385.1
GCA_002056395.1
GCA_002056435.1
GCA_002056445.1
GCA_002056475.1
GCA_002056485.1
GCA_002056505.1
GCA_002056535.1
GCA_002056555.1
GCA_002056575.1
GCA_002056585.1
GCA_002056615.1
GCA_002056625.1
GCA_002056635.1
GCA_002056675.1
GCA_002056695.1
GCA_002056705.1
GCA_002056725.1
GCA_002056745.1
GCA_002056755.1
GCA_002056795.1
GCA_002056815.1
GCA_002056835.1
GCA_002056845.1
GCA_002056865.1
GCA_002056915.1
GCA_002056925.1
GCA_002056945.1
GCA_002056955.1
GCA_002056995.1
GCA_002057005.1
GCA_002057015.1
GCA_002057025.1
GCA_002057065.1
GCA_002057075.1
GCA_002057085.1
GCA_002057125.1
GCA_002057155.1
GCA_002057185.1
GCA_002057195.1
GCA_002057205.1
GCA_002057245.1
GCA_002057275.1
GCA_002057285.1
GCA_002057295.1
GCA_002057335.1
GCA_002057345.1
GCA_002057355.1
GCA_002057365.1
GCA_002057395.1
GCA_002057435.1
GCA_002057445.1
GCA_002057455.1
GCA_002057495.1
GCA_002057505.1
GCA_002057535.1
GCA_002057555.1
GCA_002057565.1
GCA_002057575.1
GCA_002057585.1
GCA_002057645.1
GCA_002057665.1
GCA_002057675.1
GCA_002057725.1
GCA_002057745.1
GCA_002057755.1
GCA_002057775.1
GCA_002057785.1
GCA_002057815.1
GCA_002057855.1
GCA_002057865.1
GCA_002057915.1
GCA_002057935.1
GCA_002057985.1
GCA_002058005.1
GCA_002058035.1
GCA_002058075.1
GCA_002058085.1
GCA_002058105.1
GCA_002058155.1
GCA_002058225.1
GCA_002058255.1
GCA_002058285.1
GCA_002058315.1
GCA_002058335.1
GCA_002058405.1
GCA_002058415.1
GCA_002058425.1
GCA_002058475.1
GCA_002058485.1
GCA_002058515.1
GCA_002058525.1
GCA_002058585.1
GCA_002058595.1
GCA_002058605.1
GCA_002058635.1
GCA_002058675.1
GCA_002058685.1
GCA_002058735.1
GCA_002058745.1
GCA_002058765.1
GCA_002058795.1
GCA_002059185.1
GCA_002059225.1
GCA_002059255.1
GCA_002059265.1
GCA_002059295.1
GCA_002059305.1
GCA_002059315.1
GCA_002059325.1
GCA_002059375.1
GCA_002059385.1
GCA_002059395.1
GCA_002059435.1
GCA_002059445.1
GCA_002059455.1
GCA_002059465.1
GCA_002059515.1
GCA_002059525.1
GCA_002059555.1
GCA_002059565.1
GCA_002059595.1
GCA_002059605.1
GCA_002059635.1
GCA_002059645.1
GCA_002059665.1
GCA_002059695.1
GCA_002059705.1
GCA_002059715.1
GCA_002059755.1
GCA_002059765.1
GCA_002059795.1
GCA_002059815.1
GCA_002059825.1
GCA_002059855.1
GCA_002059875.1
GCA_002059885.1
GCA_002059915.1
GCA_002059935.1
GCA_002059945.1
GCA_002059955.1
GCA_002059995.1
GCA_002060015.1
GCA_002060025.1
GCA_002060035.1
GCA_002060075.1
GCA_002060085.1
GCA_002060115.1
GCA_002060125.1
GCA_002060155.1
GCA_002060175.1
GCA_002060195.1
GCA_002060205.1
GCA_002060215.1
GCA_002060235.1
GCA_002060275.1
GCA_002060285.1
GCA_002060305.1
GCA_002060335.1
GCA_002060365.1
GCA_002060385.1
GCA_002060415.1
GCA_002060435.1
GCA_002060455.1
GCA_002060465.1
GCA_002060495.1
GCA_002060515.1
GCA_002060525.1
GCA_002060535.1
GCA_002060575.1
GCA_002060595.1
GCA_002060605.1
GCA_002060635.1
GCA_002060645.1
GCA_002060675.1
GCA_002060695.1
GCA_002060705.1
GCA_002060735.1
GCA_002060755.1
GCA_002060775.1
GCA_002060785.1
GCA_002060795.1
GCA_002060805.1
GCA_002060855.1
GCA_002060865.1
GCA_002060875.1
GCA_002060885.1
GCA_002060935.1
GCA_002060945.1
GCA_002060975.1
GCA_002060995.1
GCA_002061015.1
GCA_002061035.1
GCA_002061055.1
GCA_002061075.1
GCA_002061095.1
GCA_002061105.1
GCA_002061135.1
GCA_002061145.1
GCA_002061155.1
GCA_002061195.1
GCA_002061205.1
GCA_002061225.1
GCA_002061255.1
GCA_002061265.1
GCA_002061275.1
GCA_002061315.1
GCA_002061335.1
GCA_002061345.1
GCA_002061365.1
GCA_002061385.1
GCA_002061415.1
GCA_002061425.1
GCA_002061445.1
GCA_002061465.1
GCA_002061495.1
GCA_002061505.1
GCA_002061515.1
GCA_002061535.1
GCA_002061575.1
GCA_002061585.1
GCA_002061615.1
GCA_002061625.1
GCA_002061655.1
GCA_002061665.1
GCA_002061695.1
GCA_002061715.1
GCA_002061725.1
GCA_002061735.1
GCA_002061775.1
GCA_002061785.1
GCA_002061815.1
GCA_002061825.1
GCA_002061855.1
GCA_002061865.1
GCA_002061895.1
GCA_002061905.1
GCA_002061935.1
GCA_002061945.1
GCA_002061975.1
GCA_002061995.1
GCA_002062005.1
GCA_002062035.1
GCA_002062045.1
GCA_002062055.1
GCA_002062095.1
GCA_002062115.1
GCA_002062125.1
GCA_002062135.1
GCA_002062165.1
GCA_002062195.1
GCA_002062205.1
GCA_002062235.1
GCA_002062245.1
GCA_002062265.1
GCA_002062295.1
GCA_002062305.1
GCA_002062335.1
GCA_002062345.1
GCA_002062375.1
GCA_002062385.1
GCA_002062405.1
GCA_002062415.1
GCA_002062455.1
GCA_002062475.1
GCA_002062485.1
GCA_002062495.1
GCA_002062535.1
GCA_002062555.1
GCA_002062565.1
GCA_002062575.1
GCA_002062615.1
GCA_002062625.1
GCA_002062655.1
GCA_002062665.1
GCA_002062685.1
GCA_002062715.1
GCA_002062735.1
GCA_002062745.1
GCA_002062755.1
GCA_002062795.1
GCA_002062815.1
GCA_002062825.1
GCA_002062835.1
GCA_002062875.1
GCA_002062895.1
GCA_002062905.1
GCA_002062935.1
GCA_002062945.1
GCA_002062955.1
GCA_002062995.1
GCA_002063005.1
GCA_002063035.1
GCA_002063055.1
GCA_002063075.1
GCA_002063095.1
GCA_002063115.1
GCA_002063135.1
GCA_002063155.1
GCA_002063165.1
GCA_002063195.1
GCA_002063205.1
GCA_002063225.1
GCA_002063255.1
GCA_002063265.1
GCA_002063295.1
GCA_002063315.1
GCA_002063335.1
GCA_002063345.1
GCA_002063355.1
GCA_002063385.1
GCA_002063415.1
GCA_002063425.1
GCA_002063435.1
GCA_002063445.1
GCA_002063485.1
GCA_002063495.1
GCA_002063525.1
GCA_002063545.1
GCA_002063555.1
GCA_002063595.1
GCA_002063615.1
GCA_002063625.1
GCA_002063655.1
GCA_002063665.1
GCA_002063685.1
GCA_002063715.1
GCA_002063725.1
GCA_002063745.1
GCA_002063755.1
GCA_002063795.1
GCA_002063805.1
GCA_002063835.1
GCA_002063845.1
GCA_002063875.1
GCA_002063885.1
GCA_002063915.1
GCA_002063925.1
GCA_002063955.1
GCA_002063965.1
GCA_002063995.1
GCA_002064005.1
GCA_002064035.1
GCA_002064045.1
GCA_002064055.1
GCA_002064085.1
GCA_002064115.1
GCA_002064135.1
GCA_002064145.1
GCA_002064195.1
GCA_002064215.1
GCA_002064225.1
GCA_002064235.1
GCA_002064275.1
GCA_002064285.1
GCA_002064305.1
GCA_002064315.1
GCA_002064355.1
GCA_002064365.1
GCA_002064375.1
GCA_002064405.1
GCA_002064435.1
GCA_002064445.1
GCA_002064455.1
GCA_002064495.1
GCA_002064515.1
GCA_002064525.1
GCA_002064535.1
GCA_002064575.1
GCA_002064595.1
GCA_002064615.1
GCA_002064625.1
GCA_002064635.1
GCA_002064645.1
GCA_002064695.1
GCA_002064715.1
GCA_002064725.1
GCA_002064755.1
GCA_002064765.1
GCA_002064795.1
GCA_002064815.1
GCA_002064825.1
GCA_002064835.1
GCA_002064875.1
GCA_002064895.1
GCA_002064905.1
GCA_002064935.1
GCA_002064955.1
GCA_002064965.1
GCA_002064975.1
GCA_002065015.1
GCA_002065025.1
GCA_002065035.1
GCA_002065055.1
GCA_002065095.1
GCA_002065105.1
GCA_002065125.1
GCA_002065135.1
GCA_002065155.1
GCA_002065195.1
GCA_002065205.1
GCA_002065215.1
GCA_002065255.1
GCA_002065275.1
GCA_002065295.1
GCA_002065335.1
GCA_002065345.1
GCA_002065355.1
GCA_002065395.1
GCA_002065415.1
GCA_002065425.1
GCA_002065435.1
GCA_002065465.1
GCA_002065495.1
GCA_002065505.1
GCA_002065535.1
GCA_002065555.1
GCA_002065575.1
GCA_002065585.1
GCA_002065595.1
GCA_002065635.1
GCA_002065645.1
GCA_002065675.1
GCA_002065685.1
GCA_002065715.1
GCA_002065725.1
GCA_002065735.1
GCA_002065775.1
GCA_002065785.1
GCA_002065805.1
GCA_002065815.1
GCA_002065855.1
GCA_002065865.1
GCA_002065885.1
GCA_002065915.1
GCA_002065935.1
GCA_002065945.1
GCA_002065955.1
GCA_002065995.1
GCA_002066015.1
GCA_002066025.1
GCA_002066035.1
GCA_002066045.1
GCA_002066095.1
GCA_002066105.1
GCA_002066135.1
GCA_002066145.1
GCA_002066175.1
GCA_002066185.1
GCA_002066195.1
GCA_002066235.1
GCA_002066255.1
GCA_002066265.1
GCA_002066295.1
GCA_002066305.1
GCA_002066335.1
GCA_002066345.1
GCA_002066375.1
GCA_002066395.1
GCA_002066415.1
GCA_002066435.1
GCA_002066455.1
GCA_002066465.1
GCA_002066495.1
GCA_002066505.1
GCA_002066535.1
GCA_002066555.1
GCA_002066565.1
GCA_002066575.1
GCA_002066615.1
GCA_002066635.1
GCA_002066645.1
GCA_002066665.1
GCA_002066685.1
GCA_002066715.1
GCA_002066725.1
GCA_002066745.1
GCA_002066775.1
GCA_002066795.1
GCA_002066805.1
GCA_002066815.1
GCA_002066855.1
GCA_002066875.1
GCA_002066885.1
GCA_002066895.1
GCA_002066925.1
GCA_002066965.1
GCA_002067135.1
GCA_002067165.1
GCA_002067195.1
GCA_002067245.1
GCA_002067395.1
GCA_002067415.1
GCA_002067445.1
GCA_002067475.1
GCA_002067515.1
GCA_002067745.1
GCA_002067825.1
GCA_002068025.1
GCA_002068095.1
GCA_002068115.1
GCA_002068135.1
GCA_002068155.1
GCA_002068175.1
GCA_002068675.1
GCA_002068975.1
GCA_002069155.1
GCA_002071035.1
GCA_002071575.1
GCA_002071595.1
GCA_002071615.1
GCA_002071635.1
GCA_002071655.1
GCA_002071735.1
GCA_002071755.1
GCA_002071765.2
GCA_002071775.1
GCA_002071815.1
GCA_002071825.1
GCA_002071845.1
GCA_002071875.2
GCA_002071885.2
GCA_002071905.2
GCA_002071935.1
GCA_002071945.2
GCA_002071955.2
GCA_002071995.2
GCA_002072065.1
GCA_002072085.1
GCA_002072105.2
GCA_002072155.1
GCA_002072175.1
GCA_002072185.1
GCA_002072635.1
GCA_002072675.1
GCA_002072695.1
GCA_002072715.1
GCA_002072735.1
GCA_002072755.1
GCA_002072775.2
GCA_002072795.1
GCA_002072815.1
GCA_002072835.1
GCA_002072845.1
GCA_002072875.1
GCA_002072885.1
GCA_002072915.1
GCA_002072925.1
GCA_002072955.1
GCA_002072975.1
GCA_002072985.1
GCA_002073005.1
GCA_002073025.1
GCA_002073055.1
GCA_002073065.1
GCA_002073095.1
GCA_002073105.1
GCA_002073135.1
GCA_002073145.1
GCA_002073185.1
GCA_002073215.2
GCA_002073235.2
GCA_002073255.2
GCA_002073275.2
GCA_002073295.2
GCA_002073315.2
GCA_002073335.2
GCA_002073355.2
GCA_002073375.2
GCA_002073395.2
GCA_002073415.2
GCA_002073435.2
GCA_002073455.2
GCA_002073475.2
GCA_002073495.2
GCA_002073535.2
GCA_002073555.2
GCA_002073575.2
GCA_002073595.2
GCA_002073615.2
GCA_002073635.2
GCA_002073655.2
GCA_002073675.2
GCA_002073695.2
GCA_002073715.2
GCA_002073735.2
GCA_002073775.2
GCA_002073795.2
GCA_002073815.2
GCA_002073835.2
GCA_002073875.2
GCA_002073975.1
GCA_002073995.1
GCA_002074055.1
GCA_002074075.1
GCA_002074095.1
GCA_002074115.1
GCA_002074135.1
GCA_002074175.1
GCA_002074185.1
GCA_002074215.1
GCA_002074225.1
GCA_002074235.1
GCA_002074245.1
GCA_002074295.1
GCA_002074305.1
GCA_002074335.1
GCA_002074345.1
GCA_002074375.1
GCA_002074385.1
GCA_002074395.1
GCA_002074435.1
GCA_002074445.1
GCA_002074455.1
GCA_002074465.1
GCA_002074515.1
GCA_002074525.1
GCA_002074545.1
GCA_002074555.1
GCA_002074595.1
GCA_002074605.1
GCA_002074635.1
GCA_002074655.1
GCA_002074675.1
GCA_002074685.1
GCA_002074715.1
GCA_002074735.1
GCA_002074745.1
GCA_002074775.1
GCA_002074795.1
GCA_002074815.1
GCA_002074835.1
GCA_002074855.1
GCA_002074875.1
GCA_002074885.2
GCA_002075065.1
GCA_002075105.1
GCA_002075125.1
GCA_002075135.1
GCA_002075165.1
GCA_002075175.1
GCA_002075205.1
GCA_002075225.1
GCA_002075235.1
GCA_002075265.1
GCA_002075285.3
GCA_002075295.1
GCA_002075345.1
GCA_002075365.1
GCA_002075415.1
GCA_002075425.1
GCA_002075435.1
GCA_002075445.1
GCA_002075495.1
GCA_002075505.1
GCA_002075535.1
GCA_002075545.1
GCA_002075555.1
GCA_002075575.1
GCA_002075615.1
GCA_002075635.1
GCA_002075645.1
GCA_002075655.1
GCA_002075695.1
GCA_002075715.1
GCA_002075725.1
GCA_002075735.1
GCA_002075775.1
GCA_002075795.1
GCA_002075815.1
GCA_002075835.1
GCA_002075855.1
GCA_002075865.1
GCA_002075875.1
GCA_002075935.1
GCA_002075945.1
GCA_002075955.1
GCA_002075965.1
GCA_002076015.1
GCA_002076025.1
GCA_002076055.1
GCA_002076075.1
GCA_002076095.1
GCA_002076105.1
GCA_002076155.1
GCA_002076165.1
GCA_002076175.1
GCA_002076185.1
GCA_002076235.1
GCA_002076245.1
GCA_002076255.1
GCA_002076265.1
GCA_002076315.1
GCA_002076325.1
GCA_002076355.1
GCA_002076365.1
GCA_002076375.1
GCA_002076415.1
GCA_002076425.1
GCA_002076455.1
GCA_002076465.1
GCA_002076475.1
GCA_002076485.1
GCA_002076535.1
GCA_002076545.1
GCA_002076575.1
GCA_002076585.1
GCA_002076615.1
GCA_002076635.1
GCA_002076645.1
GCA_002076665.1
GCA_002076695.1
GCA_002076705.1
GCA_002076735.1
GCA_002076745.1
GCA_002076775.1
GCA_002076785.1
GCA_002076815.1
GCA_002076835.1
GCA_002076855.1
GCA_002076875.1
GCA_002076915.1
GCA_002076935.1
GCA_002076955.1
GCA_002076975.1
GCA_002076985.1
GCA_002077015.1
GCA_002077135.1
GCA_002077155.1
GCA_002077195.1
GCA_002077215.1
GCA_002077235.1
GCA_002077275.1
GCA_002077295.1
GCA_002077315.1
GCA_002077325.1
GCA_002077355.1
GCA_002077365.1
GCA_002077385.1
GCA_002077415.1
GCA_002077435.1
GCA_002077445.1
GCA_002077465.1
GCA_002077495.1
GCA_002077515.1
GCA_002077535.1
GCA_002077545.1
GCA_002077575.1
GCA_002077585.1
GCA_002077625.1
GCA_002077655.1
GCA_002077675.1
GCA_002077695.1
GCA_002077705.1
GCA_002077725.1
GCA_002077765.1
GCA_002077775.1
GCA_002077835.1
GCA_002077855.1
GCA_002077915.1
GCA_002077935.1
GCA_002077945.1
GCA_002077985.1
GCA_002078015.1
GCA_002078035.1
GCA_002078055.1
GCA_002078065.1
GCA_002078095.1
GCA_002078175.1
GCA_002078235.1
GCA_002078255.1
GCA_002078275.1
GCA_002078295.1
GCA_002078315.1
GCA_002078375.4
GCA_002078395.2
GCA_002078415.1
GCA_002078435.1
GCA_002078455.2
GCA_002078475.4
GCA_002078495.2
GCA_002078515.1
GCA_002078535.1
GCA_002078545.1
GCA_002078595.1
GCA_002078605.1
GCA_002078615.3
GCA_002078625.1
GCA_002078635.1
GCA_002078695.1
GCA_002078705.1
GCA_002078715.1
GCA_002078755.1
GCA_002078765.3
GCA_002078795.1
GCA_002078815.1
GCA_002078825.1
GCA_002078855.1
GCA_002078895.2
GCA_002078915.2
GCA_002078935.2
GCA_002078955.3
GCA_002078975.4
GCA_002078995.3
GCA_002079225.1
GCA_002079245.1
GCA_002079265.1
GCA_002079285.1
GCA_002079305.1
GCA_002079325.1
GCA_002079335.1
GCA_002079365.1
GCA_002079385.1
GCA_002079405.1
GCA_002079425.1
GCA_002079435.1
GCA_002079465.1
GCA_002079485.1
GCA_002079505.1
GCA_002079525.1
GCA_002079545.1
GCA_002079565.1
GCA_002079585.1
GCA_002079595.1
GCA_002079625.1
GCA_002079645.1
GCA_002079655.1
GCA_002079685.1
GCA_002079705.1
GCA_002079715.1
GCA_002079745.1
GCA_002079765.1
GCA_002079785.1
GCA_002079795.1
GCA_002079805.1
GCA_002079845.1
GCA_002079865.1
GCA_002079905.1
GCA_002079925.1
GCA_002079945.1
GCA_002079965.1
GCA_002080045.1
GCA_002080065.1
GCA_002080085.1
GCA_002080125.1
GCA_002080395.1
GCA_002080435.1
GCA_002080455.1
GCA_002080475.1
GCA_002080495.1
GCA_002080505.1
GCA_002080535.1
GCA_002080555.1
GCA_002080565.1
GCA_002080595.1
GCA_002080605.1
GCA_002080635.1
GCA_002080645.1
GCA_002080675.1
GCA_002080685.1
GCA_002080715.1
GCA_002080725.1
GCA_002080745.1
GCA_002080775.1
GCA_002080785.1
GCA_002080815.1
GCA_002080825.1
GCA_002080855.1
GCA_002080865.1
GCA_002080895.1
GCA_002080905.1
GCA_002080935.1
GCA_002080955.1
GCA_002080965.1
GCA_002080995.1
GCA_002081015.1
GCA_002081035.1
GCA_002081045.1
GCA_002081065.1
GCA_002081095.1
GCA_002081115.1
GCA_002081125.1
GCA_002081155.1
GCA_002081175.1
GCA_002081195.1
GCA_002081205.1
GCA_002081225.1
GCA_002081255.1
GCA_002081275.1
GCA_002081295.1
GCA_002081315.1
GCA_002081325.1
GCA_002081355.1
GCA_002081365.1
GCA_002081385.1
GCA_002081405.1
GCA_002081435.1
GCA_002081455.1
GCA_002081465.1
GCA_002081505.1
GCA_002081535.1
GCA_002081635.1
GCA_002081645.1
GCA_002081685.1
GCA_002081715.1
GCA_002081735.1
GCA_002081745.1
GCA_002081775.1
GCA_002081795.1
GCA_002081815.1
GCA_002081855.1
GCA_002081875.1
GCA_002081895.1
GCA_002081955.1
GCA_002081995.1
GCA_002082015.1
GCA_002082075.1
GCA_002082085.1
GCA_002082135.1
GCA_002082155.1
GCA_002082215.1
GCA_002082235.2
GCA_002082275.2
GCA_002082365.1
GCA_002082375.1
GCA_002082415.1
GCA_002082435.1
GCA_002082455.1
GCA_002082465.1
GCA_002082525.1
GCA_002082565.1
GCA_002082605.1
GCA_002082625.2
GCA_002082645.1
GCA_002082665.1
GCA_002082685.1
GCA_002082705.1
GCA_002082725.1
GCA_002082745.1
GCA_002082765.1
GCA_002082785.1
GCA_002082805.1
GCA_002082825.1
GCA_002082845.1
GCA_002082865.1
GCA_002082885.1
GCA_002082895.2
GCA_002082905.2
GCA_002082945.2
GCA_002082955.2
GCA_002082985.2
GCA_002082995.2
GCA_002083015.1
GCA_002083025.2
GCA_002083055.2
GCA_002083085.2
GCA_002083095.2
GCA_002083125.2
GCA_002083165.2
GCA_002083175.2
GCA_002083205.2
GCA_002083215.2
GCA_002083245.2
GCA_002083265.2
GCA_002083285.2
GCA_002083295.2
GCA_002084615.1
GCA_002085505.1
GCA_002085525.1
GCA_002085545.1
GCA_002085555.1
GCA_002085605.1
GCA_002085625.1
GCA_002085645.1
GCA_002085695.1
GCA_002085715.1
GCA_002085735.1
GCA_002085755.1
GCA_002085775.1
GCA_002085795.1
GCA_002085815.1
GCA_002085835.1
GCA_002085855.1
GCA_002085865.1
GCA_002085895.1
GCA_002085915.1
GCA_002085925.2
GCA_002085935.1
GCA_002085975.1
GCA_002085995.1
GCA_002086005.1
GCA_002086025.1
GCA_002086055.1
GCA_002086075.1
GCA_002086095.1
GCA_002086115.1
GCA_002086125.1
GCA_002086155.1
GCA_002086165.1
GCA_002086175.1
GCA_002086215.1
GCA_002086225.1
GCA_002086255.1
GCA_002086275.1
GCA_002086285.1
GCA_002086305.1
GCA_002086335.1
GCA_002086345.1
GCA_002086375.1
GCA_002086395.1
GCA_002086405.1
GCA_002086415.1
GCA_002086455.1
GCA_002086475.1
GCA_002086485.1
GCA_002086515.1
GCA_002086525.1
GCA_002086545.1
GCA_002086575.1
GCA_002086595.1
GCA_002086605.1
GCA_002086635.1
GCA_002086655.1
GCA_002086675.1
GCA_002086695.1
GCA_002086715.1
GCA_002086735.1
GCA_002086755.1
GCA_002086775.1
GCA_002086795.1
GCA_002086835.1
GCA_002086855.1
GCA_002086895.1
GCA_002086915.1
GCA_002086925.1
GCA_002086935.1
GCA_002086975.1
GCA_002086985.1
GCA_002087025.1
GCA_002087055.1
GCA_002087075.1
GCA_002087085.1
GCA_002087215.1
GCA_002087235.1
GCA_002087295.1
GCA_002087305.1
GCA_002087335.1
GCA_002087345.1
GCA_002087385.1
GCA_002087415.1
GCA_002087455.1
GCA_002087465.1
GCA_002087495.1
GCA_002087505.1
GCA_002087535.1
GCA_002087555.1
GCA_002087565.1
GCA_002087575.1
GCA_002087615.1
GCA_002087625.1
GCA_002087635.1
GCA_002087645.1
GCA_002087695.1
GCA_002087715.1
GCA_002087735.1
GCA_002087785.1
GCA_002087815.1
GCA_002087935.1
GCA_002087945.1
GCA_002087975.1
GCA_002087985.1
GCA_002088015.1
GCA_002088025.1
GCA_002088055.1
GCA_002088065.1
GCA_002088075.1
GCA_002088085.1
GCA_002088135.1
GCA_002088145.1
GCA_002088155.1
GCA_002088165.2
GCA_002088215.1
GCA_002088225.1
GCA_002088235.1
GCA_002088315.1
GCA_002088335.1
GCA_002088355.1
GCA_002088395.1
GCA_002088405.1
GCA_002088415.1
GCA_002088455.1
GCA_002088465.1
GCA_002088475.1
GCA_002088515.1
GCA_002088525.1
GCA_002088555.1
GCA_002088575.1
GCA_002088585.1
GCA_002088595.1
GCA_002088635.1
GCA_002088655.1
GCA_002088665.1
GCA_002088675.1
GCA_002088695.1
GCA_002088735.1
GCA_002088755.1
GCA_002088765.1
GCA_002088795.1
GCA_002088815.1
GCA_002088825.1
GCA_002088845.1
GCA_002088855.1
GCA_002088895.1
GCA_002088905.1
GCA_002088935.1
GCA_002088945.1
GCA_002088975.1
GCA_002088995.1
GCA_002089015.1
GCA_002089035.2
GCA_002089055.1
GCA_002089075.2
GCA_002089095.2
GCA_002089115.2
GCA_002089135.1
GCA_002089155.1
GCA_002089175.1
GCA_002089195.1
GCA_002089215.1
GCA_002089235.1
GCA_002089255.1
GCA_002089275.1
GCA_002089295.1
GCA_002089315.1
GCA_002089335.1
GCA_002089355.1
GCA_002089375.1
GCA_002089395.1
GCA_002089415.1
GCA_002089435.1
GCA_002089455.1
GCA_002089475.1
GCA_002089495.1
GCA_002089535.1
GCA_002089555.1
GCA_002089575.1
GCA_002089595.1
GCA_002089615.1
GCA_002089635.1
GCA_002089655.1
GCA_002089675.1
GCA_002089695.1
GCA_002089715.1
GCA_002089735.1
GCA_002089755.1
GCA_002089775.1
GCA_002089795.1
GCA_002089815.1
GCA_002089835.1
GCA_002089855.1
GCA_002089875.1
GCA_002089895.1
GCA_002089915.1
GCA_002089935.1
GCA_002089955.1
GCA_002089975.1
GCA_002089995.1
GCA_002090015.1
GCA_002090035.1
GCA_002090055.1
GCA_002090075.1
GCA_002090095.1
GCA_002090115.1
GCA_002090135.1
GCA_002090155.1
GCA_002090175.1
GCA_002090195.1
GCA_002090215.1
GCA_002090235.1
GCA_002090275.1
GCA_002090295.1
GCA_002090315.1
GCA_002090335.1
GCA_002090355.1
GCA_002090375.1
GCA_002090385.1
GCA_002090395.1
GCA_002090455.1
GCA_002090465.1
GCA_002090475.1
GCA_002090485.1
GCA_002090535.1
GCA_002090545.1
GCA_002090555.1
GCA_002090565.1
GCA_002090615.1
GCA_002090625.1
GCA_002090655.1
GCA_002090665.1
GCA_002090695.1
GCA_002090705.1
GCA_002090735.1
GCA_002090755.1
GCA_002090765.1
GCA_002090775.1
GCA_002090815.1
GCA_002090835.1
GCA_002090845.1
GCA_002090865.1
GCA_002090875.1
GCA_002090915.1
GCA_002090935.1
GCA_002090945.1
GCA_002090955.1
GCA_002090995.1
GCA_002091015.1
GCA_002091025.1
GCA_002091045.1
GCA_002091075.1
GCA_002091095.1
GCA_002091115.1
GCA_002091125.1
GCA_002091155.1
GCA_002091175.1
GCA_002091185.1
GCA_002091215.1
GCA_002091235.1
GCA_002091255.1
GCA_002091275.1
GCA_002091285.1
GCA_002091315.1
GCA_002091335.1
GCA_002091345.1
GCA_002091355.1
GCA_002091475.1
GCA_002091495.1
GCA_002091515.1
GCA_002091535.1
GCA_002091555.1
GCA_002091575.1
GCA_002091595.1
GCA_002091615.1
GCA_002091635.1
GCA_002091655.1
GCA_002091675.1
GCA_002091695.1
GCA_002091735.1
GCA_002091755.1
GCA_002091775.1
GCA_002091795.1
GCA_002091815.1
GCA_002091935.1
GCA_002091955.1
GCA_002091985.1
GCA_002092045.1
GCA_002092085.1
GCA_002092105.1
GCA_002092135.1
GCA_002092145.1
GCA_002092155.1
GCA_002092215.1
GCA_002092245.1
GCA_002092315.1
GCA_002092335.1
GCA_002092385.1
GCA_002092415.1
GCA_002092425.1
GCA_002092455.1
GCA_002092465.1
GCA_002092495.1
GCA_002092515.1
GCA_002092565.1
GCA_002092595.1
GCA_002092615.1
GCA_002092625.1
GCA_002092695.1
GCA_002092705.1
GCA_002092735.1
GCA_002092745.1
GCA_002092775.1
GCA_002092785.1
GCA_002092815.1
GCA_002092895.1
GCA_002092915.1
GCA_002092995.1
GCA_002093005.2
GCA_002093035.1
GCA_002093045.2
GCA_002093065.1
GCA_002093075.1
GCA_002093115.1
GCA_002093135.1
GCA_002093175.1
GCA_002093185.1
GCA_002093195.1
GCA_002093205.1
GCA_002093255.1
GCA_002093265.1
GCA_002093275.1
GCA_002093285.1
GCA_002093335.1
GCA_002093345.1
GCA_002093355.1
GCA_002093365.1
GCA_002093415.1
GCA_002093435.1
GCA_002093445.1
GCA_002093455.1
GCA_002093495.1
GCA_002093525.1
GCA_002093625.1
GCA_002093665.1
GCA_002093675.1
GCA_002093695.1
GCA_002093735.1
GCA_002093815.1
GCA_002093895.1
GCA_002093915.1
GCA_002093925.1
GCA_002093935.1
GCA_002093995.1
GCA_002094005.1
GCA_002094035.1
GCA_002094045.1
GCA_002094075.1
GCA_002094085.1
GCA_002094105.1
GCA_002094135.1
GCA_002094145.1
GCA_002094215.1
GCA_002094225.1
GCA_002094235.1
GCA_002094265.1
GCA_002094295.1
GCA_002094305.1
GCA_002094325.1
GCA_002094375.1
GCA_002094395.1
GCA_002094405.3
GCA_002094435.1
GCA_002094445.1
GCA_002094475.1
GCA_002094485.1
GCA_002094495.1
GCA_002094505.1
GCA_002094555.1
GCA_002094575.1
GCA_002094585.1
GCA_002094595.1
GCA_002094635.1
GCA_002094645.1
GCA_002094665.1
GCA_002094715.1
GCA_002094725.1
GCA_002094755.1
GCA_002094785.1
GCA_002094805.1
GCA_002094855.1
GCA_002094875.1
GCA_002094885.1
GCA_002094915.1
GCA_002094935.1
GCA_002094955.1
GCA_002094975.1
GCA_002094995.1
GCA_002095015.1
GCA_002095035.1
GCA_002095045.1
GCA_002095085.1
GCA_002095115.1
GCA_002095125.1
GCA_002095155.1
GCA_002095175.1
GCA_002095185.1
GCA_002095195.1
GCA_002095235.1
GCA_002095255.1
GCA_002095295.1
GCA_002095305.1
GCA_002095315.1
GCA_002095355.1
GCA_002095375.1
GCA_002095385.1
GCA_002095395.1
GCA_002095435.2
GCA_002095455.1
GCA_002095465.1
GCA_002095475.1
GCA_002095485.1
GCA_002095535.1
GCA_002095545.1
GCA_002095565.1
GCA_002095575.1
GCA_002095615.1
GCA_002095635.1
GCA_002095645.1
GCA_002095655.1
GCA_002095695.1
GCA_002095715.1
GCA_002095725.1
GCA_002095755.1
GCA_002095765.1
GCA_002095795.1
GCA_002095815.1
GCA_002095825.1
GCA_002095835.1
GCA_002095845.1
GCA_002095895.1
GCA_002095905.1
GCA_002095915.1
GCA_002095925.1
GCA_002095995.1
GCA_002096015.1
GCA_002096035.1
GCA_002096055.1
GCA_002096075.1
GCA_002096095.1
GCA_002096115.1
GCA_002096135.1
GCA_002096155.1
GCA_002096175.1
GCA_002096195.1
GCA_002096205.1
GCA_002096375.1
GCA_002096435.1
GCA_002096445.1
GCA_002096455.1
GCA_002096495.1
GCA_002096515.1
GCA_002096525.1
GCA_002096535.1
GCA_002096575.1
GCA_002096595.1
GCA_002096605.1
GCA_002096675.1
GCA_002096695.1
GCA_002096735.1
GCA_002096755.1
GCA_002096765.1
GCA_002096775.1
GCA_002096815.1
GCA_002096835.1
GCA_002096855.1
GCA_002096895.1
GCA_002096915.1
GCA_002096925.1
GCA_002096935.1
GCA_002096975.1
GCA_002096985.1
GCA_002097015.1
GCA_002097025.1
GCA_002097035.1
GCA_002097045.1
GCA_002097075.1
GCA_002097115.1
GCA_002097125.1
GCA_002097135.1
GCA_002097165.1
GCA_002097195.1
GCA_002097205.1
GCA_002097225.1
GCA_002097245.1
GCA_002097265.1
GCA_002097285.1
GCA_002097305.1
GCA_002097325.1
GCA_002097345.1
GCA_002097375.1
GCA_002097385.1
GCA_002097415.1
GCA_002097425.1
GCA_002097435.1
GCA_002097445.1
GCA_002097495.1
GCA_002097505.1
GCA_002097515.1
GCA_002097525.1
GCA_002097595.2
GCA_002097615.1
GCA_002097625.1
GCA_002097645.1
GCA_002097655.1
GCA_002097695.1
GCA_002097715.1
GCA_002097735.1
GCA_002097745.1
GCA_002097755.1
GCA_002097765.1
GCA_002097815.1
GCA_002097825.1
GCA_002097835.1
GCA_002097845.1
GCA_002097895.1
GCA_002097905.1
GCA_002097915.1
GCA_002097925.1
GCA_002097975.1
GCA_002097985.1
GCA_002097995.1
GCA_002098005.1
GCA_002098055.1
GCA_002098065.1
GCA_002098075.1
GCA_002098085.1
GCA_002098135.1
GCA_002098145.1
GCA_002098155.1
GCA_002098195.1
GCA_002098215.1
GCA_002098225.1
GCA_002098235.1
GCA_002098255.1
GCA_002098295.1
GCA_002098305.1
GCA_002098335.1
GCA_002098345.1
GCA_002098355.1
GCA_002098365.1
GCA_002098415.1
GCA_002098425.1
GCA_002098435.1
GCA_002098445.1
GCA_002098495.1
GCA_002098515.1
GCA_002098525.1
GCA_002098535.1
GCA_002098555.1
GCA_002098595.1
GCA_002098605.1
GCA_002098625.1
GCA_002098655.1
GCA_002098675.1
GCA_002098695.1
GCA_002098705.1
GCA_002098715.1
GCA_002098755.1
GCA_002098765.1
GCA_002098795.1
GCA_002098805.1
GCA_002098835.1
GCA_002098845.1
GCA_002098875.1
GCA_002098885.1
GCA_002098915.1
GCA_002098935.1
GCA_002098955.1
GCA_002098965.1
GCA_002098995.1
GCA_002099015.1
GCA_002099035.1
GCA_002099055.1
GCA_002099065.1
GCA_002099095.1
GCA_002099115.1
GCA_002099125.1
GCA_002099165.1
GCA_002099175.1
GCA_002099185.1
GCA_002099195.1
GCA_002099255.1
GCA_002099265.1
GCA_002099275.1
GCA_002099325.1
GCA_002099355.1
GCA_002099405.1
GCA_002099435.1
GCA_002099455.1
GCA_002099465.1
GCA_002099495.1
GCA_002099525.1
GCA_002099535.1
GCA_002099555.1
GCA_002099585.1
GCA_002099605.1
GCA_002099615.1
GCA_002099625.1
GCA_002099665.1
GCA_002099685.1
GCA_002099695.1
GCA_002099715.1
GCA_002099735.1
GCA_002099765.1
GCA_002099785.1
GCA_002099795.1
GCA_002099805.1
GCA_002099815.1
GCA_002099865.1
GCA_002099875.1
GCA_002099885.1
GCA_002099895.1
GCA_002099945.1
GCA_002099955.1
GCA_002099965.1
GCA_002099975.1
GCA_002100025.1
GCA_002100035.1
GCA_002100045.1
GCA_002100055.1
GCA_002100105.1
GCA_002100115.1
GCA_002100145.1
GCA_002100165.1
GCA_002100175.1
GCA_002100185.1
GCA_002100195.1
GCA_002100245.1
GCA_002100255.1
GCA_002100265.1
GCA_002100275.1
GCA_002100325.1
GCA_002100335.1
GCA_002100365.1
GCA_002100375.1
GCA_002100405.1
GCA_002100415.1
GCA_002100445.1
GCA_002100455.1
GCA_002100485.1
GCA_002100505.1
GCA_002100525.1
GCA_002100535.1
GCA_002100565.1
GCA_002100585.1
GCA_002100605.1
GCA_002100625.1
GCA_002100645.1
GCA_002100665.1
GCA_002100685.1
GCA_002100705.1
GCA_002100715.1
GCA_002100745.1
GCA_002100765.1
GCA_002100775.1
GCA_002100785.1
GCA_002100795.1
GCA_002100845.1
GCA_002100855.1
GCA_002100865.1
GCA_002100875.1
GCA_002100925.1
GCA_002100935.1
GCA_002100945.1
GCA_002100955.1
GCA_002101005.1
GCA_002101015.1
GCA_002101035.1
GCA_002101045.1
GCA_002101085.1
GCA_002101095.1
GCA_002101105.1
GCA_002101125.1
GCA_002101165.1
GCA_002101185.1
GCA_002101275.1
GCA_002101315.1
GCA_002101335.1
GCA_002101355.1
GCA_002101415.1
GCA_002101425.1
GCA_002101435.1
GCA_002101445.1
GCA_002101495.1
GCA_002101505.1
GCA_002101515.1
GCA_002101555.1
GCA_002101575.1
GCA_002101585.1
GCA_002101595.1
GCA_002101635.1
GCA_002101655.1
GCA_002101665.1
GCA_002101675.1
GCA_002101705.1
GCA_002101735.1
GCA_002101745.1
GCA_002101775.1
GCA_002101785.1
GCA_002101815.1
GCA_002101825.1
GCA_002101845.1
GCA_002101875.1
GCA_002101885.1
GCA_002101935.1
GCA_002101955.1
GCA_002101965.1
GCA_002101995.1
GCA_002102015.1
GCA_002102025.1
GCA_002102055.1
GCA_002102065.1
GCA_002102095.1
GCA_002102105.1
GCA_002102115.1
GCA_002102155.1
GCA_002102175.1
GCA_002102185.1
GCA_002102215.1
GCA_002102255.1
GCA_002102265.1
GCA_002102295.1
GCA_002102305.1
GCA_002102335.1
GCA_002102345.1
GCA_002102355.1
GCA_002102395.1
GCA_002102415.1
GCA_002102455.2
GCA_002102465.1
GCA_002102475.1
GCA_002102515.1
GCA_002102535.1
GCA_002102575.1
GCA_002102635.1
GCA_002102655.1
GCA_002102665.1
GCA_002103145.1
GCA_002103155.1
GCA_002103185.1
GCA_002103215.1
GCA_002103235.2
GCA_002103245.1
GCA_002103255.1
GCA_002103265.1
GCA_002103315.1
GCA_002103325.1
GCA_002103335.1
GCA_002103345.1
GCA_002103395.1
GCA_002103415.1
GCA_002103425.1
GCA_002103435.1
GCA_002103475.1
GCA_002103485.1
GCA_002103515.1
GCA_002103525.1
GCA_002103555.1
GCA_002103565.1
GCA_002103595.1
GCA_002103605.1
GCA_002103635.1
GCA_002103645.1
GCA_002103655.1
GCA_002103675.1
GCA_002103715.1
GCA_002103725.1
GCA_002103735.1
GCA_002103745.1
GCA_002103795.1
GCA_002103805.1
GCA_002103825.1
GCA_002103855.1
GCA_002103875.1
GCA_002103885.1
GCA_002103975.1
GCA_002103985.1
GCA_002104015.1
GCA_002104065.1
GCA_002104095.1
GCA_002104105.1
GCA_002104115.1
GCA_002104125.2
GCA_002104175.1
GCA_002104185.1
GCA_002104215.1
GCA_002104225.1
GCA_002104255.1
GCA_002104265.1
GCA_002104295.1
GCA_002104315.1
GCA_002104335.1
GCA_002104355.1
GCA_002104365.1
GCA_002104395.1
GCA_002104405.1
GCA_002104435.1
GCA_002104455.1
GCA_002104475.1
GCA_002104485.2
GCA_002104555.1
GCA_002104575.1
GCA_002104595.1
GCA_002104615.1
GCA_002104635.1
GCA_002104645.1
GCA_002104675.1
GCA_002104695.1
GCA_002104705.1
GCA_002104715.1
GCA_002104735.1
GCA_002104795.1
GCA_002104815.1
GCA_002104835.1
GCA_002104855.1
GCA_002104865.1
GCA_002105195.1
GCA_002105205.2
GCA_002105235.1
GCA_002105275.1
GCA_002105285.1
GCA_002105325.1
GCA_002105335.1
GCA_002105365.1
GCA_002105465.1
GCA_002105475.1
GCA_002105485.1
GCA_002105555.1
GCA_002105575.1
GCA_002105595.1
GCA_002105615.1
GCA_002105635.1
GCA_002105655.1
GCA_002105675.1
GCA_002105695.1
GCA_002105715.1
GCA_002105735.1
GCA_002105755.1
GCA_002105775.1
GCA_002105795.1
GCA_002105805.1
GCA_002105815.1
GCA_002105825.1
GCA_002105875.1
GCA_002105885.1
GCA_002105895.1
GCA_002105905.1
GCA_002105955.1
GCA_002105965.1
GCA_002105985.1
GCA_002105995.1
GCA_002106035.1
GCA_002106055.1
GCA_002106065.1
GCA_002106095.1
GCA_002106115.1
GCA_002106135.1
GCA_002106145.1
GCA_002106175.1
GCA_002106195.1
GCA_002106215.1
GCA_002106225.1
GCA_002106235.1
GCA_002106275.1
GCA_002106295.1
GCA_002106315.1
GCA_002106325.1
GCA_002106355.1
GCA_002106375.1
GCA_002106395.1
GCA_002106415.1
GCA_002106425.1
GCA_002106445.1
GCA_002106475.1
GCA_002106495.1
GCA_002106505.1
GCA_002106515.1
GCA_002106555.1
GCA_002106575.1
GCA_002106585.1
GCA_002106595.1
GCA_002106635.1
GCA_002106655.1
GCA_002106665.1
GCA_002106675.1
GCA_002106715.1
GCA_002106735.1
GCA_002106745.1
GCA_002106765.1
GCA_002106795.1
GCA_002106815.1
GCA_002106825.1
GCA_002106835.1
GCA_002106875.1
GCA_002106895.1
GCA_002106905.1
GCA_002106915.1
GCA_002106955.1
GCA_002106975.1
GCA_002106995.1
GCA_002107005.1
GCA_002107015.1
GCA_002107055.1
GCA_002107075.1
GCA_002107085.1
GCA_002107095.1
GCA_002107125.1
GCA_002107155.1
GCA_002107175.1
GCA_002107185.1
GCA_002107195.1
GCA_002107235.1
GCA_002107255.1
GCA_002107265.1
GCA_002107295.1
GCA_002107305.1
GCA_002107335.1
GCA_002107355.1
GCA_002107375.1
GCA_002107385.1
GCA_002107415.1
GCA_002107425.1
GCA_002107455.1
GCA_002107465.1
GCA_002107495.1
GCA_002107505.1
GCA_002107535.1
GCA_002107545.1
GCA_002107575.1
GCA_002107585.1
GCA_002107615.1
GCA_002107635.1
GCA_002107645.1
GCA_002107665.1
GCA_002107695.1
GCA_002107705.1
GCA_002107715.1
GCA_002107755.1
GCA_002107765.1
GCA_002107775.1
GCA_002107815.1
GCA_002107825.1
GCA_002107855.1
GCA_002107865.1
GCA_002107895.1
GCA_002107915.1
GCA_002107925.1
GCA_002107955.1
GCA_002107975.1
GCA_002107995.1
GCA_002108015.1
GCA_002108035.2
GCA_002108045.1
GCA_002108075.1
GCA_002108095.1
GCA_002108105.1
GCA_002108135.1
GCA_002108155.1
GCA_002108165.1
GCA_002108195.1
GCA_002108215.1
GCA_002108235.1
GCA_002108245.1
GCA_002108275.1
GCA_002108285.1
GCA_002108315.1
GCA_002108335.1
GCA_002108345.1
GCA_002108355.1
GCA_002108395.1
GCA_002108405.1
GCA_002108415.1
GCA_002108495.1
GCA_002108505.1
GCA_002108535.1
GCA_002108545.1
GCA_002108575.1
GCA_002108595.1
GCA_002108605.1
GCA_002108615.1
GCA_002108655.1
GCA_002108925.1
GCA_002109045.1
GCA_002109055.1
GCA_002109075.1
GCA_002109105.1
GCA_002109125.1
GCA_002109135.1
GCA_002109145.1
GCA_002109185.1
GCA_002109205.1
GCA_002109215.1
GCA_002109245.1
GCA_002109255.1
GCA_002109285.1
GCA_002109305.1
GCA_002109345.1
GCA_002109365.1
GCA_002109385.1
GCA_002109405.1
GCA_002109425.1
GCA_002109445.1
GCA_002109455.1
GCA_002109485.1
GCA_002109495.1
GCA_002109565.1
GCA_002109575.1
GCA_002109605.1
GCA_002109615.1
GCA_002109645.1
GCA_002109655.1
GCA_002109685.1
GCA_002109705.1
GCA_002109725.1
GCA_002109745.1
GCA_002109765.1
GCA_002109775.1
GCA_002109805.1
GCA_002109815.1
GCA_002109845.1
GCA_002109865.1
GCA_002109875.1
GCA_002109905.1
GCA_002109925.1
GCA_002109945.1
GCA_002109965.1
GCA_002109985.1
GCA_002110005.1
GCA_002110025.1
GCA_002110045.1
GCA_002110065.1
GCA_002110085.1
GCA_002110105.1
GCA_002110115.1
GCA_002110145.1
GCA_002110165.1
GCA_002110175.1
GCA_002110185.1
GCA_002110225.1
GCA_002110265.1
GCA_002110275.1
GCA_002110285.1
GCA_002110325.1
GCA_002110335.1
GCA_002110345.1
GCA_002110385.1
GCA_002110405.1
GCA_002110425.1
GCA_002110435.1
GCA_002110505.1
GCA_002110515.1
GCA_002110545.1
GCA_002110555.1
GCA_002110585.1
GCA_002110605.1
GCA_002110615.1
GCA_002110625.1
GCA_002110635.1
GCA_002110685.1
GCA_002110695.1
GCA_002110705.1
GCA_002110715.1
GCA_002110765.1
GCA_002110775.1
GCA_002110805.1
GCA_002110815.1
GCA_002110825.1
GCA_002110835.1
GCA_002110885.1
GCA_002110905.1
GCA_002110925.1
GCA_002110945.1
GCA_002110965.1
GCA_002110985.1
GCA_002111005.1
GCA_002111025.1
GCA_002111045.1
GCA_002111065.1
GCA_002111085.1
GCA_002111105.1
GCA_002111125.1
GCA_002111145.1
GCA_002111165.1
GCA_002111185.1
GCA_002111205.1
GCA_002111225.1
GCA_002111245.1
GCA_002111265.1
GCA_002111285.1
GCA_002111305.1
GCA_002111325.1
GCA_002111345.1
GCA_002111365.1
GCA_002111385.1
GCA_002111405.1
GCA_002111485.1
GCA_002111495.1
GCA_002111525.1
GCA_002111585.1
GCA_002111595.1
GCA_002111625.1
GCA_002111635.1
GCA_002111665.1
GCA_002111675.1
GCA_002111685.1
GCA_002111695.1
GCA_002111745.1
GCA_002111755.1
GCA_002111785.1
GCA_002111795.1
GCA_002111805.1
GCA_002111835.1
GCA_002111865.1
GCA_002111875.1
GCA_002111885.1
GCA_002111925.1
GCA_002111945.1
GCA_002111955.1
GCA_002111985.1
GCA_002111995.1
GCA_002112005.1
GCA_002112045.1
GCA_002112065.1
GCA_002112085.1
GCA_002112095.1
GCA_002112125.1
GCA_002112135.1
GCA_002112165.1
GCA_002112185.1
GCA_002112195.1
GCA_002112225.1
GCA_002112245.1
GCA_002112255.1
GCA_002112285.1
GCA_002112305.1
GCA_002112315.1
GCA_002112345.1
GCA_002112365.1
GCA_002112385.1
GCA_002112395.1
GCA_002112425.1
GCA_002112445.1
GCA_002112455.1
GCA_002112485.1
GCA_002112505.1
GCA_002112515.1
GCA_002112545.1
GCA_002112565.1
GCA_002112575.1
GCA_002112605.1
GCA_002112625.1
GCA_002112635.1
GCA_002112665.1
GCA_002112685.1
GCA_002112695.1
GCA_002112705.1
GCA_002112745.1
GCA_002112755.1
GCA_002112765.1
GCA_002112805.1
GCA_002112825.1
GCA_002112835.1
GCA_002112855.1
GCA_002112885.1
GCA_002112905.1
GCA_002112915.1
GCA_002112925.1
GCA_002112965.1
GCA_002112985.1
GCA_002112995.1
GCA_002113025.1
GCA_002113045.1
GCA_002113055.1
GCA_002113085.1
GCA_002113105.1
GCA_002113125.1
GCA_002113135.1
GCA_002113165.1
GCA_002113185.1
GCA_002113205.1
GCA_002113215.1
GCA_002113245.1
GCA_002113255.1
GCA_002113285.1
GCA_002113295.1
GCA_002113325.1
GCA_002113335.1
GCA_002113365.1
GCA_002113375.1
GCA_002113405.1
GCA_002113425.1
GCA_002113445.1
GCA_002113465.1
GCA_002113485.1
GCA_002113495.1
GCA_002113525.1
GCA_002113545.1
GCA_002113565.1
GCA_002113575.1
GCA_002113595.1
GCA_002113625.1
GCA_002113645.1
GCA_002113655.1
GCA_002113685.1
GCA_002113705.1
GCA_002113725.1
GCA_002113735.1
GCA_002113765.1
GCA_002113785.1
GCA_002113845.3
GCA_002113865.1
GCA_002113905.1
GCA_002113925.1
GCA_002113945.1
GCA_002114055.1
GCA_002114075.1
GCA_002114135.1
GCA_002114145.1
GCA_002114195.1
GCA_002114205.1
GCA_002114215.1
GCA_002114225.1
GCA_002114275.1
GCA_002114305.1
GCA_002114335.1
GCA_002114355.1
GCA_002114365.1
GCA_002114505.1
GCA_002114515.1
GCA_002114555.1
GCA_002114585.1
GCA_002114595.1
GCA_002114605.1
GCA_002114645.1
GCA_002114665.1
GCA_002114675.1
GCA_002114705.1
GCA_002114725.1
GCA_002114735.1
GCA_002114765.1
GCA_002114785.1
GCA_002114795.1
GCA_002114825.1
GCA_002114845.1
GCA_002114855.1
GCA_002114885.1
GCA_002114905.1
GCA_002114915.1
GCA_002114945.1
GCA_002114965.1
GCA_002114975.1
GCA_002115005.1
GCA_002115025.1
GCA_002115035.1
GCA_002115065.1
GCA_002115085.1
GCA_002115095.1
GCA_002115125.1
GCA_002115145.1
GCA_002115155.1
GCA_002115185.1
GCA_002115205.1
GCA_002115215.1
GCA_002115225.1
GCA_002115265.1
GCA_002115285.1
GCA_002115305.1
GCA_002115325.1
GCA_002115335.1
GCA_002115365.1
GCA_002115385.1
GCA_002115405.1
GCA_002115415.1
GCA_002115435.1
GCA_002115465.1
GCA_002115485.1
GCA_002115505.1
GCA_002115515.1
GCA_002115545.1
GCA_002115565.1
GCA_002115575.1
GCA_002115605.1
GCA_002115625.1
GCA_002115645.1
GCA_002115655.1
GCA_002115685.1
GCA_002115705.1
GCA_002115725.1
GCA_002115745.1
GCA_002115755.1
GCA_002115785.1
GCA_002115805.1
GCA_002115825.1
GCA_002116465.1
GCA_002116475.1
GCA_002116485.1
GCA_002116495.1
GCA_002116545.1
GCA_002116555.1
GCA_002116565.1
GCA_002116575.1
GCA_002116635.1
GCA_002116675.1
GCA_002116715.2
GCA_002116735.1
GCA_002116755.1
GCA_002116775.1
GCA_002116795.1
GCA_002116815.1
GCA_002116835.1
GCA_002116855.1
GCA_002116885.1
GCA_002116905.1
GCA_002116925.1
GCA_002116945.1
GCA_002116955.1
GCA_002116985.1
GCA_002117005.1
GCA_002117025.1
GCA_002117045.1
GCA_002117085.1
GCA_002117105.1
GCA_002117125.1
GCA_002117165.1
GCA_002117185.1
GCA_002117205.1
GCA_002117225.1
GCA_002117245.1
GCA_002117265.1
GCA_002117285.1
GCA_002117305.1
GCA_002117325.1
GCA_002117345.1
GCA_002117375.1
GCA_002117405.1
GCA_002117425.1
GCA_002117485.1
GCA_002117505.1
GCA_002117515.1
GCA_002117565.1
GCA_002117725.1
GCA_002117835.1
GCA_002117855.1
GCA_002117875.1
GCA_002117915.1
GCA_002117935.1
GCA_002117955.1
GCA_002117995.1
GCA_002118015.1
GCA_002118055.1
GCA_002118095.1
GCA_002118115.1
GCA_002118175.1
GCA_002118185.1
GCA_002118195.1
GCA_002118205.1
GCA_002118275.1
GCA_002118285.1
GCA_002118315.1
GCA_002119055.1
GCA_002119065.1
GCA_002119075.1
GCA_002119085.1
GCA_002119135.1
GCA_002119195.1
GCA_002119215.1
GCA_002119225.1
GCA_002119265.1
GCA_002119275.1
GCA_002119285.1
GCA_002119295.1
GCA_002119355.1
GCA_002119365.1
GCA_002119425.1
GCA_002119445.1
GCA_002119485.1
GCA_002119505.2
GCA_002119525.1
GCA_002119545.1
GCA_002119565.1
GCA_002119585.1
GCA_002119625.1
GCA_002119645.1
GCA_002119685.1
GCA_002119705.1
GCA_002119725.1
GCA_002119745.1
GCA_002119765.1
GCA_002119785.3
GCA_002119805.1
GCA_002119825.1
GCA_002119845.1
GCA_002119865.1
GCA_002119875.1
GCA_002119885.1
GCA_002119895.1
GCA_002119945.1
GCA_002119955.1
GCA_002119985.1
GCA_002119995.1
GCA_002120025.1
GCA_002120045.1
GCA_002120065.1
GCA_002120075.1
GCA_002120105.1
GCA_002120125.1
GCA_002120145.1
GCA_002120155.1
GCA_002120165.1
GCA_002120205.1
GCA_002120225.1
GCA_002120265.1
GCA_002120285.1
GCA_002120665.1
GCA_002120685.1
GCA_002120705.1
GCA_002120715.1
GCA_002120745.1
GCA_002120755.1
GCA_002120785.1
GCA_002120795.1
GCA_002120815.1
GCA_002120835.1
GCA_002120865.1
GCA_002120875.1
GCA_002120885.1
GCA_002120905.1
GCA_002120945.1
GCA_002120965.1
GCA_002120975.1
GCA_002120995.1
GCA_002121025.1
GCA_002121045.1
GCA_002121065.1
GCA_002121075.1
GCA_002121105.1
GCA_002121125.1
GCA_002121145.1
GCA_002121155.1
GCA_002121165.1
GCA_002121205.1
GCA_002121225.1
GCA_002121235.1
GCA_002121245.1
GCA_002121285.1
GCA_002121305.1
GCA_002121315.1
GCA_002121325.1
GCA_002121365.1
GCA_002121385.1
GCA_002121395.1
GCA_002121405.1
GCA_002121445.1
GCA_002121475.1
GCA_002121485.1
GCA_002121505.1
GCA_002121535.1
GCA_002121555.1
GCA_002121565.1
GCA_002121575.1
GCA_002121615.1
GCA_002121625.1
GCA_002121635.1
GCA_002121675.1
GCA_002121695.1
GCA_002121705.1
GCA_002121715.1
GCA_002121755.1
GCA_002121775.1
GCA_002121785.1
GCA_002121795.1
GCA_002121835.1
GCA_002121845.1
GCA_002121875.1
GCA_002121895.1
GCA_002121915.1
GCA_002121925.1
GCA_002121955.1
GCA_002121975.1
GCA_002121995.1
GCA_002122005.1
GCA_002122035.1
GCA_002122055.1
GCA_002122065.1
GCA_002122075.1
GCA_002122115.1
GCA_002122135.1
GCA_002122145.1
GCA_002122155.1
GCA_002122195.1
GCA_002122205.1
GCA_002122215.1
GCA_002122255.1
GCA_002122275.1
GCA_002122285.1
GCA_002122295.1
GCA_002122335.1
GCA_002122355.1
GCA_002122375.1
GCA_002122395.1
GCA_002122405.1
GCA_002122415.1
GCA_002122455.1
GCA_002122475.1
GCA_002122485.1
GCA_002122495.1
GCA_002122535.1
GCA_002122545.1
GCA_002122565.1
GCA_002122595.1
GCA_002122605.1
GCA_002122635.1
GCA_002122645.1
GCA_002122675.1
GCA_002122685.1
GCA_002122715.1
GCA_002122735.1
GCA_002122745.1
GCA_002122765.1
GCA_002122795.1
GCA_002122805.1
GCA_002122825.1
GCA_002122855.1
GCA_002122875.1
GCA_002122885.1
GCA_002122915.1
GCA_002122935.1
GCA_002122955.1
GCA_002122975.1
GCA_002122995.1
GCA_002123015.1
GCA_002123035.1
GCA_002123055.1
GCA_002123075.1
GCA_002123095.1
GCA_002123105.1
GCA_002123135.1
GCA_002123145.1
GCA_002123175.1
GCA_002123195.1
GCA_002123215.1
GCA_002123235.1
GCA_002123255.1
GCA_002123275.1
GCA_002123295.1
GCA_002123305.1
GCA_002123315.1
GCA_002123355.1
GCA_002123375.1
GCA_002123385.1
GCA_002123395.1
GCA_002123435.1
GCA_002123455.1
GCA_002123465.1
GCA_002123475.1
GCA_002123505.1
GCA_002123535.1
GCA_002123545.1
GCA_002123565.1
GCA_002123575.1
GCA_002123615.1
GCA_002123635.1
GCA_002123655.1
GCA_002123665.1
GCA_002123695.1
GCA_002123715.1
GCA_002123735.1
GCA_002123745.1
GCA_002123775.1
GCA_002123785.1
GCA_002123795.1
GCA_002123805.1
GCA_002123855.1
GCA_002123865.1
GCA_002123875.1
GCA_002123885.1
GCA_002123935.1
GCA_002123955.1
GCA_002123965.1
GCA_002123985.1
GCA_002124015.1
GCA_002124025.1
GCA_002124055.1
GCA_002124065.1
GCA_002124095.1
GCA_002124105.1
GCA_002124135.1
GCA_002124145.1
GCA_002124155.1
GCA_002124195.1
GCA_002124215.1
GCA_002124225.1
GCA_002124245.1
GCA_002124265.1
GCA_002124295.1
GCA_002124315.1
GCA_002124325.1
GCA_002124355.1
GCA_002124365.1
GCA_002124395.1
GCA_002124405.1
GCA_002124435.1
GCA_002124455.1
GCA_002124475.1
GCA_002124485.1
GCA_002124515.1
GCA_002124535.1
GCA_002124555.1
GCA_002124565.1
GCA_002124595.1
GCA_002124615.1
GCA_002124625.1
GCA_002124655.1
GCA_002124675.1
GCA_002124685.1
GCA_002124695.1
GCA_002124735.1
GCA_002124755.1
GCA_002124765.1
GCA_002124775.1
GCA_002124815.1
GCA_002124835.1
GCA_002124855.1
GCA_002124865.1
GCA_002124895.1
GCA_002124905.1
GCA_002124935.1
GCA_002124945.1
GCA_002124975.1
GCA_002124985.1
GCA_002125015.1
GCA_002125025.1
GCA_002125045.1
GCA_002125075.1
GCA_002125095.1
GCA_002125105.1
GCA_002125115.1
GCA_002125155.1
GCA_002125175.1
GCA_002125185.1
GCA_002125215.1
GCA_002125235.1
GCA_002125255.1
GCA_002125275.1
GCA_002125285.1
GCA_002125315.1
GCA_002125325.1
GCA_002125355.1
GCA_002125365.1
GCA_002125395.1
GCA_002125405.1
GCA_002125435.1
GCA_002125445.1
GCA_002125465.1
GCA_002125485.1
GCA_002125515.1
GCA_002125525.1
GCA_002125555.1
GCA_002125565.1
GCA_002125595.1
GCA_002125605.1
GCA_002125635.1
GCA_002125645.1
GCA_002125655.1
GCA_002125695.1
GCA_002125715.1
GCA_002125725.1
GCA_002125755.1
GCA_002125765.1
GCA_002125795.1
GCA_002125805.1
GCA_002125835.1
GCA_002125845.1
GCA_002125875.1
GCA_002125885.1
GCA_002125915.1
GCA_002125925.1
GCA_002125955.1
GCA_002125975.1
GCA_002125985.1
GCA_002126015.1
GCA_002126035.1
GCA_002126045.1
GCA_002126075.1
GCA_002126095.1
GCA_002126105.1
GCA_002126125.1
GCA_002126155.1
GCA_002126165.1
GCA_002126195.1
GCA_002126215.1
GCA_002126225.1
GCA_002126255.1
GCA_002126275.1
GCA_002126285.1
GCA_002126315.1
GCA_002126335.1
GCA_002126345.1
GCA_002126375.1
GCA_002126385.1
GCA_002126395.1
GCA_002126435.1
GCA_002126445.1
GCA_002126455.1
GCA_002126495.1
GCA_002126515.1
GCA_002126525.1
GCA_002126545.1
GCA_002126565.1
GCA_002126595.1
GCA_002126605.1
GCA_002126635.1
GCA_002126655.1
GCA_002126675.1
GCA_002126685.1
GCA_002126695.1
GCA_002126735.1
GCA_002126755.1
GCA_002126765.1
GCA_002126775.1
GCA_002126815.1
GCA_002126835.1
GCA_002126845.1
GCA_002126875.1
GCA_002126885.1
GCA_002126915.1
GCA_002126925.1
GCA_002126955.1
GCA_002126975.1
GCA_002126985.1
GCA_002127005.1
GCA_002127025.1
GCA_002127055.1
GCA_002127065.1
GCA_002127155.1
GCA_002127215.1
GCA_002127225.1
GCA_002127265.1
GCA_002127355.1
GCA_002127365.1
GCA_002127375.1
GCA_002127455.1
GCA_002127465.1
GCA_002127475.1
GCA_002127485.1
GCA_002127535.1
GCA_002127545.1
GCA_002127575.1
GCA_002127585.1
GCA_002127615.1
GCA_002127625.1
GCA_002127655.1
GCA_002127765.1
GCA_002127775.1
GCA_002127805.1
GCA_002127815.1
GCA_002127845.1
GCA_002127855.1
GCA_002127865.1
GCA_002127875.1
GCA_002127925.1
GCA_002127935.1
GCA_002127965.1
GCA_002127985.1
GCA_002128005.1
GCA_002128025.1
GCA_002128045.1
GCA_002128065.1
GCA_002128085.1
GCA_002128105.1
GCA_002128125.1
GCA_002128145.1
GCA_002128165.1
GCA_002128185.1
GCA_002128205.1
GCA_002128215.1
GCA_002128235.1
GCA_002128265.1
GCA_002128285.1
GCA_002128305.1
GCA_002128325.1
GCA_002128345.1
GCA_002128365.1
GCA_002128385.1
GCA_002128405.1
GCA_002128425.1
GCA_002128485.1
GCA_002128495.1
GCA_002128515.1
GCA_002128525.1
GCA_002128555.1
GCA_002128585.1
GCA_002128605.1
GCA_002128615.1
GCA_002128635.1
GCA_002128655.1
GCA_002128685.1
GCA_002128705.1
GCA_002128715.1
GCA_002128745.1
GCA_002128755.1
GCA_002128765.1
GCA_002128795.1
GCA_002128825.1
GCA_002128845.1
GCA_002128855.1
GCA_002128865.1
GCA_002128905.1
GCA_002128925.1
GCA_002128935.1
GCA_002128945.1
GCA_002128985.1
GCA_002129005.1
GCA_002129015.1
GCA_002129025.1
GCA_002129065.1
GCA_002129085.1
GCA_002129095.1
GCA_002129105.1
GCA_002129145.1
GCA_002129165.1
GCA_002129175.1
GCA_002129205.1
GCA_002129215.1
GCA_002129245.1
GCA_002129265.1
GCA_002129275.1
GCA_002129305.1
GCA_002129325.1
GCA_002129345.1
GCA_002129365.1
GCA_002129385.1
GCA_002129405.1
GCA_002129425.1
GCA_002129445.1
GCA_002129465.1
GCA_002129485.1
GCA_002129505.1
GCA_002129525.1
GCA_002129545.1
GCA_002129565.1
GCA_002129585.1
GCA_002129605.1
GCA_002129625.1
GCA_002129635.1
GCA_002129665.1
GCA_002129685.1
GCA_002129695.1
GCA_002129725.1
GCA_002129745.1
GCA_002129755.1
GCA_002129785.1
GCA_002129805.1
GCA_002129815.1
GCA_002129825.1
GCA_002129865.1
GCA_002129885.1
GCA_002129905.1
GCA_002129925.1
GCA_002129945.1
GCA_002129955.1
GCA_002129985.1
GCA_002129995.1
GCA_002130025.1
GCA_002130035.1
GCA_002130065.1
GCA_002130075.1
GCA_002130105.1
GCA_002130115.1
GCA_002130135.1
GCA_002130155.1
GCA_002130185.1
GCA_002130195.1
GCA_002130215.1
GCA_002130245.1
GCA_002130265.1
GCA_002130275.1
GCA_002130305.1
GCA_002130315.1
GCA_002130345.1
GCA_002130355.1
GCA_002130375.1
GCA_002130395.1
GCA_002130425.1
GCA_002130445.1
GCA_002130455.1
GCA_002130485.1
GCA_002130505.1
GCA_002130515.1
GCA_002130525.1
GCA_002130565.1
GCA_002130585.1
GCA_002130605.1
GCA_002130615.1
GCA_002130625.1
GCA_002130665.1
GCA_002130685.1
GCA_002130695.1
GCA_002130705.1
GCA_002130745.1
GCA_002130765.1
GCA_002130775.1
GCA_002130785.1
GCA_002130825.1
GCA_002130845.1
GCA_002130855.1
GCA_002130865.1
GCA_002130895.1
GCA_002130925.1
GCA_002130935.1
GCA_002130945.1
GCA_002130955.1
GCA_002131005.1
GCA_002131015.1
GCA_002131025.1
GCA_002131055.1
GCA_002131085.1
GCA_002131105.1
GCA_002131115.1
GCA_002131135.1
GCA_002131155.1
GCA_002131185.1
GCA_002131195.1
GCA_002131215.1
GCA_002131245.1
GCA_002131265.1
GCA_002131285.1
GCA_002131295.1
GCA_002131325.1
GCA_002131335.1
GCA_002131365.1
GCA_002131385.1
GCA_002131395.1
GCA_002131405.1
GCA_002131445.1
GCA_002131455.1
GCA_002131485.1
GCA_002131495.1
GCA_002131525.1
GCA_002131545.1
GCA_002131555.1
GCA_002131585.1
GCA_002131595.1
GCA_002131625.1
GCA_002131645.1
GCA_002131655.1
GCA_002131685.1
GCA_002131705.1
GCA_002131715.1
GCA_002131725.1
GCA_002131765.1
GCA_002131785.1
GCA_002131805.1
GCA_002131815.1
GCA_002131825.1
GCA_002131855.1
GCA_002131885.1
GCA_002131895.1
GCA_002131925.1
GCA_002131935.1
GCA_002131965.1
GCA_002131975.1
GCA_002132005.1
GCA_002132025.1
GCA_002132045.1
GCA_002132055.1
GCA_002132085.1
GCA_002132095.1
GCA_002132125.1
GCA_002132135.1
GCA_002132165.1
GCA_002132185.1
GCA_002132195.1
GCA_002132205.1
GCA_002132245.1
GCA_002132255.1
GCA_002132265.1
GCA_002132305.1
GCA_002132325.1
GCA_002132335.1
GCA_002132365.1
GCA_002132385.1
GCA_002132405.1
GCA_002132415.1
GCA_002132435.1
GCA_002132465.1
GCA_002132475.1
GCA_002132505.1
GCA_002132515.1
GCA_002132545.1
GCA_002132565.1
GCA_002132575.1
GCA_002132585.1
GCA_002132625.1
GCA_002132645.1
GCA_002132655.1
GCA_002132685.1
GCA_002132705.1
GCA_002132715.1
GCA_002132735.1
GCA_002132765.1
GCA_002132785.1
GCA_002132805.1
GCA_002132815.1
GCA_002132835.1
GCA_002132865.1
GCA_002132885.1
GCA_002132895.1
GCA_002132915.1
GCA_002132945.1
GCA_002132955.1
GCA_002132975.1
GCA_002132985.1
GCA_002133025.1
GCA_002133045.1
GCA_002133055.1
GCA_002133065.1
GCA_002133105.1
GCA_002133125.1
GCA_002133145.1
GCA_002133165.1
GCA_002133175.1
GCA_002133205.1
GCA_002133215.1
GCA_002133245.1
GCA_002133255.1
GCA_002133285.1
GCA_002133295.1
GCA_002133315.1
GCA_002133345.1
GCA_002133365.1
GCA_002133385.1
GCA_002133405.1
GCA_002133425.1
GCA_002133435.1
GCA_002133445.1
GCA_002133455.1
GCA_002133505.1
GCA_002133515.1
GCA_002133525.1
GCA_002133535.1
GCA_002133585.1
GCA_002133595.1
GCA_002133605.1
GCA_002133615.1
GCA_002133665.1
GCA_002133675.1
GCA_002133685.1
GCA_002133695.1
GCA_002133745.1
GCA_002133755.1
GCA_002133765.1
GCA_002133775.1
GCA_002133825.1
GCA_002133835.1
GCA_002133845.1
GCA_002133855.1
GCA_002133905.1
GCA_002133915.1
GCA_002133925.1
GCA_002133935.1
GCA_002133985.1
GCA_002133995.1
GCA_002134005.1
GCA_002134035.1
GCA_002134065.1
GCA_002134075.1
GCA_002134085.1
GCA_002134105.1
GCA_002134145.1
GCA_002134155.1
GCA_002134175.1
GCA_002134205.1
GCA_002134215.1
GCA_002134235.1
GCA_002134265.1
GCA_002134275.1
GCA_002134285.1
GCA_002134325.1
GCA_002134335.1
GCA_002134345.1
GCA_002134385.1
GCA_002134395.1
GCA_002134405.1
GCA_002134445.1
GCA_002134455.1
GCA_002134465.1
GCA_002134505.1
GCA_002134515.1
GCA_002134525.1
GCA_002134565.1
GCA_002134575.1
GCA_002134585.1
GCA_002134625.1
GCA_002134635.1
GCA_002134645.1
GCA_002134685.1
GCA_002134695.1
GCA_002134725.1
GCA_002134745.1
GCA_002134765.2
GCA_002134825.1
GCA_002134835.1
GCA_002134845.1
GCA_002134885.1
GCA_002134895.1
GCA_002134905.1
GCA_002134915.1
GCA_002134965.1
GCA_002134975.1
GCA_002134985.1
GCA_002135065.1
GCA_002135085.1
GCA_002135095.1
GCA_002135105.1
GCA_002135195.1
GCA_002135205.1
GCA_002135235.1
GCA_002135245.1
GCA_002135275.1
GCA_002135295.1
GCA_002135315.1
GCA_002135335.1
GCA_002135345.1
GCA_002135355.1
GCA_002135375.1
GCA_002135415.1
GCA_002135425.1
GCA_002135435.1
GCA_002135445.1
GCA_002135495.1
GCA_002135505.1
GCA_002135525.1
GCA_002135545.1
GCA_002135575.1
GCA_002135595.1
GCA_002135615.1
GCA_002135625.1
GCA_002135635.1
GCA_002135675.1
GCA_002135685.1
GCA_002135705.1
GCA_002135715.1
GCA_002135755.1
GCA_002135765.1
GCA_002135795.1
GCA_002135805.1
GCA_002135835.1
GCA_002135845.1
GCA_002135875.1
GCA_002135885.1
GCA_002135915.1
GCA_002135925.1
GCA_002135955.1
GCA_002135965.1
GCA_002135995.1
GCA_002136005.1
GCA_002136015.1
GCA_002136055.1
GCA_002136065.1
GCA_002136075.1
GCA_002136115.1
GCA_002136125.1
GCA_002136135.1
GCA_002136165.1
GCA_002136195.1
GCA_002136205.1
GCA_002136215.1
GCA_002136245.1
GCA_002136275.1
GCA_002136285.1
GCA_002136295.1
GCA_002136335.1
GCA_002136355.1
GCA_002136365.1
GCA_002136375.1
GCA_002136415.1
GCA_002136435.1
GCA_002136445.1
GCA_002136455.1
GCA_002136495.1
GCA_002136515.1
GCA_002136525.1
GCA_002136535.1
GCA_002136575.1
GCA_002136595.1
GCA_002136605.1
GCA_002136615.1
GCA_002136655.1
GCA_002136675.1
GCA_002136685.1
GCA_002136705.1
GCA_002136735.1
GCA_002136745.1
GCA_002136755.1
GCA_002136775.1
GCA_002136815.1
GCA_002136825.1
GCA_002136855.1
GCA_002136865.1
GCA_002136885.1
GCA_002136895.1
GCA_002136935.1
GCA_002136955.1
GCA_002136965.1
GCA_002136995.1
GCA_002137015.1
GCA_002137035.1
GCA_002137045.1
GCA_002137075.1
GCA_002137095.1
GCA_002137115.1
GCA_002137125.1
GCA_002137145.1
GCA_002137175.1
GCA_002137185.1
GCA_002137215.1
GCA_002137225.1
GCA_002137255.1
GCA_002137265.1
GCA_002137285.1
GCA_002137295.1
GCA_002137335.1
GCA_002137345.1
GCA_002137365.1
GCA_002137395.1
GCA_002137415.1
GCA_002137425.1
GCA_002137445.1
GCA_002137475.1
GCA_002137495.1
GCA_002137515.1
GCA_002137525.1
GCA_002137555.1
GCA_002137565.1
GCA_002137575.1
GCA_002137615.1
GCA_002137635.1
GCA_002137645.1
GCA_002137655.1
GCA_002137695.1
GCA_002137715.1
GCA_002137725.1
GCA_002137755.1
GCA_002137775.1
GCA_002137795.1
GCA_002137805.1
GCA_002137815.1
GCA_002137855.1
GCA_002137875.1
GCA_002137885.1
GCA_002137895.1
GCA_002137935.1
GCA_002137945.1
GCA_002137955.1
GCA_002137995.1
GCA_002138005.1
GCA_002138035.1
GCA_002138055.1
GCA_002138065.1
GCA_002138095.1
GCA_002138105.1
GCA_002138115.1
GCA_002138155.1
GCA_002138165.1
GCA_002138175.1
GCA_002138215.1
GCA_002138225.1
GCA_002138235.1
GCA_002138245.1
GCA_002138295.1
GCA_002138305.1
GCA_002138315.1
GCA_002138345.1
GCA_002138375.1
GCA_002138395.1
GCA_002138435.1
GCA_002138445.1
GCA_002138455.1
GCA_002138485.1
GCA_002138515.1
GCA_002138525.1
GCA_002138535.1
GCA_002138565.1
GCA_002138595.1
GCA_002138605.1
GCA_002138615.1
GCA_002138635.1
GCA_002138675.1
GCA_002138695.1
GCA_002138705.1
GCA_002138715.1
GCA_002138755.1
GCA_002138775.1
GCA_002138785.1
GCA_002138795.1
GCA_002138835.1
GCA_002138855.1
GCA_002138865.1
GCA_002138895.1
GCA_002138915.1
GCA_002138935.1
GCA_002138945.1
GCA_002138975.1
GCA_002138995.1
GCA_002139015.1
GCA_002139025.1
GCA_002139055.1
GCA_002139075.1
GCA_002139095.2
GCA_002139105.1
GCA_002139135.1
GCA_002139155.1
GCA_002139175.1
GCA_002139185.1
GCA_002139215.1
GCA_002139235.1
GCA_002139255.1
GCA_002139265.1
GCA_002139275.1
GCA_002139315.1
GCA_002139335.1
GCA_002139345.1
GCA_002139375.1
GCA_002139385.1
GCA_002139415.1
GCA_002139425.1
GCA_002139455.1
GCA_002139465.1
GCA_002139495.1
GCA_002139505.1
GCA_002139535.1
GCA_002139545.1
GCA_002139575.1
GCA_002139585.1
GCA_002139615.1
GCA_002139625.1
GCA_002139655.1
GCA_002139665.1
GCA_002139695.1
GCA_002139705.1
GCA_002139735.1
GCA_002139745.1
GCA_002139775.1
GCA_002139795.1
GCA_002139815.1
GCA_002139825.2
GCA_002139855.1
GCA_002139875.1
GCA_002139895.1
GCA_002139935.1
GCA_002139955.1
GCA_002139975.1
GCA_002139995.1
GCA_002140035.1
GCA_002140055.1
GCA_002140075.1
GCA_002140115.1
GCA_002140135.1
GCA_002140155.1
GCA_002140165.1
GCA_002140175.1
GCA_002140215.1
GCA_002140245.1
GCA_002140255.1
GCA_002140295.1
GCA_002140315.1
GCA_002140335.1
GCA_002140345.1
GCA_002140375.1
GCA_002140385.1
GCA_002140415.1
GCA_002140435.1
GCA_002140455.1
GCA_002140475.1
GCA_002140495.1
GCA_002140515.1
GCA_002140535.1
GCA_002140555.1
GCA_002140575.1
GCA_002140595.1
GCA_002140615.1
GCA_002140635.1
GCA_002140655.1
GCA_002140695.1
GCA_002140735.1
GCA_002140755.1
GCA_002140775.1
GCA_002140805.1
GCA_002140835.1
GCA_002140855.1
GCA_002140865.1
GCA_002140895.1
GCA_002140915.1
GCA_002140925.1
GCA_002140955.1
GCA_002140985.1
GCA_002141005.1
GCA_002141035.1
GCA_002141045.1
GCA_002141075.1
GCA_002141085.1
GCA_002141115.1
GCA_002141125.1
GCA_002141135.1
GCA_002141175.1
GCA_002141195.1
GCA_002141205.1
GCA_002141235.1
GCA_002141255.1
GCA_002141275.1
GCA_002141285.1
GCA_002141315.1
GCA_002141335.1
GCA_002141355.1
GCA_002141395.1
GCA_002141415.1
GCA_002141435.1
GCA_002141515.1
GCA_002141555.1
GCA_002141565.1
GCA_002141655.1
GCA_002141735.1
GCA_002141745.1
GCA_002141755.1
GCA_002141825.1
GCA_002141865.1
GCA_002141935.1
GCA_002141945.1
GCA_002141975.1
GCA_002141985.1
GCA_002142015.1
GCA_002142035.1
GCA_002142055.1
GCA_002142065.1
GCA_002142085.1
GCA_002142115.1
GCA_002142135.1
GCA_002142155.1
GCA_002142165.1
GCA_002142185.1
GCA_002142215.1
GCA_002142225.1
GCA_002142255.1
GCA_002142265.1
GCA_002142275.1
GCA_002142285.1
GCA_002142335.1
GCA_002142345.1
GCA_002142355.1
GCA_002142365.1
GCA_002142415.1
GCA_002142435.1
GCA_002142445.1
GCA_002142475.1
GCA_002142495.1
GCA_002142515.1
GCA_002142535.1
GCA_002142555.1
GCA_002142575.1
GCA_002142595.1
GCA_002142615.1
GCA_002142635.1
GCA_002142655.1
GCA_002142675.1
GCA_002142695.1
GCA_002142715.1
GCA_002142735.1
GCA_002142755.1
GCA_002142765.1
GCA_002142775.1
GCA_002142785.1
GCA_002142835.1
GCA_002142845.1
GCA_002142855.1
GCA_002142865.1
GCA_002142915.1
GCA_002142935.1
GCA_002142945.1
GCA_002142955.1
GCA_002142995.1
GCA_002143015.1
GCA_002143025.1
GCA_002143035.1
GCA_002143045.1
GCA_002143095.1
GCA_002143105.1
GCA_002143135.1
GCA_002143145.1
GCA_002143175.1
GCA_002143185.1
GCA_002143195.1
GCA_002143235.1
GCA_002143255.1
GCA_002143265.1
GCA_002143275.1
GCA_002143315.1
GCA_002143335.1
GCA_002143345.1
GCA_002143375.1
GCA_002143395.1
GCA_002143405.1
GCA_002143415.1
GCA_002143425.1
GCA_002143475.1
GCA_002143495.1
GCA_002143505.1
GCA_002143515.1
GCA_002143555.1
GCA_002143575.1
GCA_002143595.1
GCA_002143605.1
GCA_002143625.1
GCA_002143655.1
GCA_002143675.1
GCA_002143685.1
GCA_002143715.1
GCA_002143725.1
GCA_002143755.1
GCA_002143775.1
GCA_002143785.1
GCA_002143795.1
GCA_002143835.1
GCA_002143855.1
GCA_002143875.1
GCA_002143885.1
GCA_002143895.1
GCA_002143935.1
GCA_002143955.1
GCA_002143965.1
GCA_002143975.1
GCA_002144015.1
GCA_002144035.1
GCA_002144055.1
GCA_002144065.1
GCA_002144095.1
GCA_002144105.1
GCA_002144135.1
GCA_002144145.1
GCA_002144165.1
GCA_002144185.1
GCA_002144215.1
GCA_002144235.1
GCA_002144255.1
GCA_002144265.1
GCA_002144295.1
GCA_002144315.1
GCA_002144335.1
GCA_002144355.1
GCA_002144365.1
GCA_002144395.1
GCA_002144415.1
GCA_002144435.1
GCA_002144455.1
GCA_002144475.1
GCA_002144485.1
GCA_002144515.1
GCA_002144535.1
GCA_002144555.1
GCA_002144575.1
GCA_002144585.1
GCA_002144615.1
GCA_002144625.1
GCA_002144645.1
GCA_002144655.1
GCA_002144685.1
GCA_002144695.1
GCA_002144725.1
GCA_002144755.1
GCA_002144765.1
GCA_002144795.1
GCA_002144805.1
GCA_002144835.1
GCA_002144845.1
GCA_002144875.1
GCA_002144885.1
GCA_002144915.1
GCA_002144925.1
GCA_002144955.1
GCA_002144965.1
GCA_002144975.1
GCA_002144995.1
GCA_002145035.1
GCA_002145055.1
GCA_002145065.1
GCA_002145095.1
GCA_002145115.1
GCA_002145125.1
GCA_002145155.1
GCA_002145175.1
GCA_002145195.1
GCA_002145205.1
GCA_002145235.1
GCA_002145255.1
GCA_002145265.1
GCA_002145295.1
GCA_002145315.1
GCA_002145325.1
GCA_002145355.1
GCA_002145375.1
GCA_002145395.1
GCA_002145415.1
GCA_002145435.1
GCA_002145465.1
GCA_002146315.1
GCA_002146335.1
GCA_002146345.1
GCA_002146395.1
GCA_002146445.1
GCA_002146465.1
GCA_002146545.1
GCA_002146595.1
GCA_002146755.1
GCA_002146775.1
GCA_002146815.1
GCA_002146865.1
GCA_002146925.1
GCA_002146945.1
GCA_002147055.1
GCA_002147065.1
GCA_002147085.1
GCA_002147105.1
GCA_002147155.1
GCA_002147165.1
GCA_002147185.1
GCA_002147235.1
GCA_002147245.1
GCA_002147255.1
GCA_002147295.1
GCA_002147375.1
GCA_002147395.1
GCA_002147415.1
GCA_002147425.1
GCA_002147435.1
GCA_002147475.1
GCA_002147535.1
GCA_002147555.1
GCA_002147565.1
GCA_002147575.1
GCA_002147605.1
GCA_002147635.1
GCA_002147645.1
GCA_002147655.1
GCA_002147685.1
GCA_002147715.1
GCA_002147725.1
GCA_002147745.1
GCA_002147825.1
GCA_002147855.1
GCA_002147895.1
GCA_002147905.1
GCA_002147955.1
GCA_002147965.1
GCA_002148045.1
GCA_002148105.1
GCA_002148155.1
GCA_002148175.1
GCA_002148195.1
GCA_002148215.1
GCA_002148235.1
GCA_002148255.1
GCA_002148345.1
GCA_002148365.1
GCA_002148385.1
GCA_002148445.1
GCA_002148455.1
GCA_002148485.1
GCA_002148505.1
GCA_002148525.1
GCA_002148545.1
GCA_002148555.1
GCA_002148565.1
GCA_002148605.1
GCA_002148625.1
GCA_002148725.1
GCA_002148735.1
GCA_002148745.1
GCA_002148795.1
GCA_002148805.1
GCA_002148835.1
GCA_002148875.1
GCA_002148885.1
GCA_002148915.1
GCA_002148925.1
GCA_002148965.1
GCA_002148975.1
GCA_002149005.1
GCA_002149015.1
GCA_002149035.1
GCA_002149065.1
GCA_002149085.1
GCA_002149105.1
GCA_002149925.1
GCA_002149945.1
GCA_002149955.1
GCA_002150005.2
GCA_002150025.1
GCA_002150035.1
GCA_002150045.1
GCA_002150055.1
GCA_002150145.1
GCA_002150155.1
GCA_002150175.1
GCA_002150185.1
GCA_002150205.1
GCA_002150215.1
GCA_002150245.1
GCA_002150255.1
GCA_002150295.1
GCA_002150315.1
GCA_002150335.1
GCA_002150345.1
GCA_002150355.1
GCA_002150395.1
GCA_002150405.1
GCA_002150445.1
GCA_002150465.1
GCA_002150485.1
GCA_002150505.1
GCA_002150525.1
GCA_002150545.1
GCA_002150565.1
GCA_002150585.1
GCA_002150595.1
GCA_002150625.1
GCA_002150645.1
GCA_002150665.1
GCA_002150685.1
GCA_002150705.1
GCA_002150735.1
GCA_002150765.1
GCA_002150805.1
GCA_002150885.1
GCA_002150905.1
GCA_002150925.1
GCA_002150935.1
GCA_002150945.1
GCA_002150985.1
GCA_002151005.1
GCA_002151045.1
GCA_002151055.1
GCA_002151065.1
GCA_002151105.1
GCA_002151195.2
GCA_002151245.1
GCA_002151265.1
GCA_002151305.1
GCA_002151445.1
GCA_002151465.1
GCA_002151485.1
GCA_002151505.1
GCA_002151525.1
GCA_002151595.1
GCA_002151605.1
GCA_002151615.1
GCA_002151625.1
GCA_002151665.1
GCA_002151675.1
GCA_002151695.1
GCA_002151735.1
GCA_002151755.1
GCA_002151775.1
GCA_002151785.1
GCA_002151825.1
GCA_002151855.1
GCA_002151865.1
GCA_002151875.1
GCA_002151915.1
GCA_002151935.1
GCA_002151955.1
GCA_002151965.1
GCA_002152015.1
GCA_002152025.1
GCA_002152055.1
GCA_002152065.1
GCA_002152075.1
GCA_002152115.1
GCA_002152135.1
GCA_002152145.1
GCA_002152175.1
GCA_002152185.1
GCA_002152215.1
GCA_002152225.1
GCA_002152255.1
GCA_002152275.2
GCA_002152295.1
GCA_002152315.1
GCA_002152325.1
GCA_002152355.1
GCA_002152365.1
GCA_002152395.1
GCA_002152405.1
GCA_002152435.1
GCA_002152445.1
GCA_002152475.1
GCA_002152485.1
GCA_002152515.1
GCA_002152525.1
GCA_002152555.1
GCA_002152565.1
GCA_002152595.1
GCA_002152605.1
GCA_002152635.1
GCA_002152655.1
GCA_002152675.1
GCA_002152685.1
GCA_002152695.1
GCA_002152735.1
GCA_002152755.1
GCA_002152765.1
GCA_002152775.1
GCA_002152815.1
GCA_002152825.1
GCA_002152845.1
GCA_002152865.1
GCA_002152895.1
GCA_002152915.1
GCA_002152925.1
GCA_002152945.1
GCA_002152975.1
GCA_002152995.2
GCA_002153005.1
GCA_002153015.1
GCA_002153055.1
GCA_002153075.1
GCA_002153085.1
GCA_002153105.1
GCA_002153115.1
GCA_002153155.1
GCA_002153165.1
GCA_002153175.1
GCA_002153215.1
GCA_002153225.1
GCA_002153255.1
GCA_002153275.1
GCA_002153285.1
GCA_002153305.1
GCA_002153315.2
GCA_002153355.1
GCA_002153375.1
GCA_002153445.1
GCA_002153475.1
GCA_002153485.1
GCA_002153515.1
GCA_002153535.1
GCA_002153545.1
GCA_002153575.1
GCA_002153595.1
GCA_002153615.1
GCA_002153675.1
GCA_002153685.1
GCA_002153695.1
GCA_002153735.1
GCA_002153745.1
GCA_002153775.1
GCA_002153795.1
GCA_002153875.1
GCA_002153895.1
GCA_002153925.1
GCA_002153945.1
GCA_002153975.1
GCA_002153985.1
GCA_002154015.1
GCA_002154035.1
GCA_002154055.1
GCA_002154075.1
GCA_002154095.1
GCA_002154115.1
GCA_002154135.1
GCA_002154155.1
GCA_002154165.1
GCA_002154185.1
GCA_002154215.1
GCA_002154225.1
GCA_002154275.1
GCA_002154285.1
GCA_002154295.1
GCA_002154335.2
GCA_002154375.1
GCA_002154385.1
GCA_002154415.1
GCA_002154445.1
GCA_002154495.1
GCA_002154505.1
GCA_002154535.1
GCA_002154555.1
GCA_002154575.1
GCA_002154605.1
GCA_002154615.1
GCA_002154655.1
GCA_002154755.1
GCA_002154765.1
GCA_002154805.1
GCA_002154825.1
GCA_002154845.1
GCA_002154865.1
GCA_002154895.1
GCA_002154915.1
GCA_002154925.1
GCA_002154935.1
GCA_002154965.1
GCA_002154975.1
GCA_002155005.2
GCA_002155015.2
GCA_002155045.1
GCA_002155125.1
GCA_002155145.1
GCA_002155195.1
GCA_002155205.1
GCA_002155265.1
GCA_002155285.1
GCA_002155305.1
GCA_002155315.1
GCA_002155325.1
GCA_002155365.1
GCA_002155375.1
GCA_002155385.1
GCA_002155425.1
GCA_002155445.1
GCA_002155455.1
GCA_002155465.1
GCA_002155505.1
GCA_002155515.1
GCA_002155535.1
GCA_002155565.1
GCA_002155575.1
GCA_002155585.1
GCA_002155595.1
GCA_002155645.1
GCA_002155655.1
GCA_002155685.1
GCA_002155695.1
GCA_002155725.1
GCA_002155755.1
GCA_002155765.1
GCA_002155775.1
GCA_002155825.1
GCA_002155835.1
GCA_002155845.1
GCA_002155885.1
GCA_002155905.1
GCA_002155915.1
GCA_002155965.1
GCA_002155975.1
GCA_002155995.1
GCA_002156005.1
GCA_002156025.1
GCA_002156075.1
GCA_002156095.1
GCA_002156145.1
GCA_002156155.1
GCA_002156175.1
GCA_002156185.1
GCA_002156225.1
GCA_002156235.1
GCA_002156255.1
GCA_002156265.1
GCA_002156305.1
GCA_002156325.1
GCA_002156335.1
GCA_002156345.1
GCA_002156405.1
GCA_002156425.1
GCA_002156445.1
GCA_002156455.1
GCA_002156475.1
GCA_002156525.1
GCA_002156545.1
GCA_002156555.1
GCA_002156565.1
GCA_002156605.1
GCA_002156645.1
GCA_002156655.1
GCA_002156675.1
GCA_002156725.1
GCA_002156745.1
GCA_002156765.1
GCA_002156785.1
GCA_002156825.1
GCA_002156845.1
GCA_002156865.1
GCA_002156885.1
GCA_002156925.1
GCA_002156945.1
GCA_002157125.1
GCA_002157145.1
GCA_002157165.1
GCA_002157185.1
GCA_002157205.1
GCA_002157225.2
GCA_002157245.1
GCA_002157265.1
GCA_002157285.1
GCA_002157295.1
GCA_002157305.1
GCA_002157345.1
GCA_002157355.1
GCA_002157425.2
GCA_002157465.1
GCA_002157485.1
GCA_002157495.1
GCA_002157565.1
GCA_002157585.1
GCA_002157605.1
GCA_002157625.1
GCA_002157645.1
GCA_002157665.1
GCA_002157735.2
GCA_002157815.1
GCA_002157835.1
GCA_002157875.1
GCA_002157895.1
GCA_002158195.1
GCA_002158215.1
GCA_002158235.1
GCA_002158245.1
GCA_002158275.1
GCA_002158285.1
GCA_002158295.1
GCA_002158325.1
GCA_002158355.1
GCA_002158365.1
GCA_002158375.1
GCA_002158385.1
GCA_002158435.1
GCA_002158445.1
GCA_002158845.1
GCA_002158865.1
GCA_002158885.1
GCA_002158925.1
GCA_002158945.1
GCA_002158995.1
GCA_002159015.1
GCA_002159055.1
GCA_002159085.1
GCA_002159135.1
GCA_002159215.1
GCA_002159295.1
GCA_002159305.1
GCA_002159345.1
GCA_002159375.1
GCA_002159385.1
GCA_002159415.1
GCA_002159425.1
GCA_002159575.1
GCA_002159695.1
GCA_002159775.1
GCA_002159815.1
GCA_002159865.1
GCA_002159895.1
GCA_002159975.1
GCA_002160095.1
GCA_002160105.1
GCA_002160175.1
GCA_002160185.1
GCA_002160225.1
GCA_002160285.1
GCA_002160305.1
GCA_002160355.1
GCA_002160375.1
GCA_002160385.1
GCA_002160445.1
GCA_002160465.1
GCA_002160495.1
GCA_002160565.1
GCA_002160595.1
GCA_002160605.1
GCA_002160635.1
GCA_002160645.1
GCA_002160675.1
GCA_002160685.1
GCA_002160695.1
GCA_002160855.1
GCA_002160895.1
GCA_002160915.1
GCA_002160975.1
GCA_002160985.1
GCA_002161005.1
GCA_002161035.1
GCA_002161115.1
GCA_002161135.1
GCA_002161165.1
GCA_002161215.1
GCA_002161265.1
GCA_002161315.1
GCA_002161325.1
GCA_002161375.1
GCA_002161395.1
GCA_002161405.1
GCA_002161435.1
GCA_002161445.1
GCA_002161475.1
GCA_002161485.1
GCA_002161515.1
GCA_002161555.1
GCA_002161635.1
GCA_002161685.1
GCA_002161715.1
GCA_002161725.1
GCA_002161855.1
GCA_002161865.1
GCA_002161915.1
GCA_002161935.1
GCA_002161945.1
GCA_002161975.1
GCA_002161985.1
GCA_002162035.1
GCA_002162055.1
GCA_002162115.2
GCA_002162175.1
GCA_002162195.1
GCA_002162215.1
GCA_002162235.1
GCA_002162255.1
GCA_002162275.1
GCA_002162295.1
GCA_002162315.1
GCA_002162355.1
GCA_002162375.1
GCA_002162395.1
GCA_002162405.1
GCA_002162415.1
GCA_002162425.1
GCA_002162475.1
GCA_002162705.1
GCA_002163195.1
GCA_002163225.1
GCA_002163275.1
GCA_002163295.1
GCA_002163455.1
GCA_002163545.1
GCA_002163565.1
GCA_002163585.1
GCA_002163605.1
GCA_002163625.1
GCA_002163655.1
GCA_002163675.1
GCA_002163695.1
GCA_002163735.1
GCA_002163755.1
GCA_002163775.1
GCA_002163795.1
GCA_002163835.1
GCA_002163855.1
GCA_002163875.1
GCA_002163895.1
GCA_002163915.1
GCA_002163935.1
GCA_002163955.1
GCA_002163995.1
GCA_002164015.1
GCA_002164025.1
GCA_002164035.1
GCA_002164045.1
GCA_002164095.1
GCA_002164105.1
GCA_002164115.1
GCA_002164125.1
GCA_002164175.1
GCA_002164185.1
GCA_002164195.1
GCA_002164205.1
GCA_002164255.1
GCA_002164275.1
GCA_002164285.1
GCA_002164295.1
GCA_002164335.1
GCA_002164355.1
GCA_002164365.1
GCA_002164375.1
GCA_002164415.1
GCA_002164435.1
GCA_002164445.1
GCA_002164455.1
GCA_002164465.1
GCA_002164515.1
GCA_002164525.1
GCA_002164535.1
GCA_002164545.1
GCA_002164595.2
GCA_002164605.1
GCA_002164635.4
GCA_002164645.3
GCA_002164675.1
GCA_002164685.1
GCA_002164695.2
GCA_002164725.1
GCA_002164755.1
GCA_002164765.1
GCA_002164795.1
GCA_002164805.3
GCA_002164835.4
GCA_002164855.2
GCA_002164865.2
GCA_002164875.1
GCA_002164915.1
GCA_002164935.1
GCA_002164955.1
GCA_002164975.2
GCA_002164985.1
GCA_002165005.1
GCA_002165035.1
GCA_002165045.1
GCA_002165055.1
GCA_002165095.2
GCA_002165115.2
GCA_002165135.1
GCA_002165145.1
GCA_002165155.1
GCA_002165175.1
GCA_002165235.1
GCA_002165245.3
GCA_002165255.2
GCA_002165295.2
GCA_002165305.2
GCA_002165335.1
GCA_002165345.2
GCA_002165375.2
GCA_002165385.1
GCA_002165415.1
GCA_002165435.1
GCA_002165455.1
GCA_002165475.1
GCA_002165495.1
GCA_002165505.1
GCA_002165535.1
GCA_002165545.1
GCA_002165575.1
GCA_002165625.1
GCA_002165655.1
GCA_002165715.1
GCA_002165725.1
GCA_002165735.1
GCA_002165915.1
GCA_002165925.1
GCA_002165955.1
GCA_002165965.1
GCA_002165995.1
GCA_002166005.1
GCA_002166025.1
GCA_002166035.1
GCA_002166075.1
GCA_002166095.1
GCA_002166115.1
GCA_002166125.1
GCA_002166135.1
GCA_002166175.1
GCA_002166185.1
GCA_002166195.1
GCA_002166235.1
GCA_002166255.1
GCA_002166265.1
GCA_002166275.1
GCA_002166285.1
GCA_002166335.1
GCA_002166345.1
GCA_002166365.1
GCA_002166375.1
GCA_002166405.1
GCA_002166415.1
GCA_002166455.1
GCA_002166465.1
GCA_002166495.1
GCA_002166505.1
GCA_002166525.1
GCA_002166535.1
GCA_002166565.1
GCA_002166595.1
GCA_002166615.1
GCA_002166625.1
GCA_002166645.1
GCA_002166675.1
GCA_002166685.1
GCA_002166705.1
GCA_002166715.1
GCA_002166755.1
GCA_002166795.1
GCA_002166815.1
GCA_002166885.1
GCA_002166915.1
GCA_002166945.1
GCA_002166955.1
GCA_002166965.1
GCA_002167025.1
GCA_002167035.1
GCA_002167065.1
GCA_002167075.1
GCA_002167105.1
GCA_002167115.1
GCA_002167135.1
GCA_002167145.1
GCA_002167185.1
GCA_002167505.1
GCA_002168235.1
GCA_002170275.2
GCA_002172815.1
GCA_002172955.1
GCA_002173015.1
GCA_002173035.1
GCA_002173115.2
GCA_002173125.1
GCA_002173145.1
GCA_002173155.1
GCA_002173195.1
GCA_002173205.1
GCA_002173215.1
GCA_002173255.1
GCA_002173265.1
GCA_002173275.1
GCA_002173285.1
GCA_002173335.1
GCA_002173345.1
GCA_002173355.1
GCA_002173365.1
GCA_002173495.1
GCA_002173515.1
GCA_002173535.1
GCA_002173555.1
GCA_002173575.1
GCA_002173595.1
GCA_002173615.1
GCA_002173635.1
GCA_002173655.1
GCA_002173675.1
GCA_002173695.1
GCA_002173715.1
GCA_002173755.1
GCA_002173775.1
GCA_002173795.1
GCA_002173805.1
GCA_002173815.1
GCA_002173825.1
GCA_002173875.1
GCA_002173885.1
GCA_002173895.1
GCA_002173905.1
GCA_002173955.1
GCA_002173965.1
GCA_002173985.1
GCA_002174005.1
GCA_002174015.1
GCA_002174025.1
GCA_002174075.1
GCA_002174085.1
GCA_002174105.1
GCA_002174125.1
GCA_002174155.1
GCA_002174175.1
GCA_002174195.1
GCA_002174215.1
GCA_002174235.1
GCA_002174255.1
GCA_002174275.1
GCA_002174295.1
GCA_002174305.1
GCA_002174355.1
GCA_002174365.1
GCA_002174375.1
GCA_002174385.1
GCA_002174435.1
GCA_002174445.1
GCA_002174495.1
GCA_002174515.1
GCA_002174525.1
GCA_002174535.1
GCA_002174575.1
GCA_002174595.1
GCA_002174605.1
GCA_002174615.1
GCA_002174625.1
GCA_002174675.1
GCA_002174695.2
GCA_002174705.1
GCA_002174725.1
GCA_002174755.1
GCA_002174785.1
GCA_002174875.1
GCA_002174895.1
GCA_002174905.1
GCA_002174925.1
GCA_002174935.1
GCA_002174975.1
GCA_002174985.1
GCA_002174995.1
GCA_002175005.1
GCA_002175055.1
GCA_002175065.1
GCA_002175075.1
GCA_002175085.1
GCA_002175135.1
GCA_002175145.1
GCA_002175175.1
GCA_002175185.1
GCA_002175215.1
GCA_002175225.1
GCA_002175245.1
GCA_002175295.1
GCA_002175305.1
GCA_002175315.1
GCA_002175325.1
GCA_002175375.1
GCA_002175385.1
GCA_002175395.1
GCA_002175405.1
GCA_002175455.1
GCA_002175465.1
GCA_002175475.1
GCA_002175485.1
GCA_002175535.1
GCA_002175545.1
GCA_002175555.1
GCA_002175575.1
GCA_002175615.1
GCA_002175625.1
GCA_002175645.1
GCA_002175655.1
GCA_002175695.1
GCA_002175705.1
GCA_002175715.1
GCA_002175725.1
GCA_002175775.1
GCA_002175785.1
GCA_002175795.1
GCA_002175805.1
GCA_002175855.1
GCA_002175865.1
GCA_002175875.1
GCA_002175885.1
GCA_002175935.1
GCA_002175945.1
GCA_002175955.1
GCA_002175965.1
GCA_002176015.1
GCA_002176025.1
GCA_002176035.1
GCA_002176045.1
GCA_002176095.1
GCA_002176105.1
GCA_002176115.1
GCA_002176135.1
GCA_002176175.1
GCA_002176185.1
GCA_002176195.1
GCA_002176215.1
GCA_002176255.1
GCA_002176265.1
GCA_002176275.1
GCA_002176295.1
GCA_002176335.1
GCA_002176345.1
GCA_002176355.1
GCA_002176385.1
GCA_002176415.1
GCA_002176425.1
GCA_002176435.1
GCA_002176475.1
GCA_002176495.1
GCA_002176505.1
GCA_002176515.1
GCA_002176575.1
GCA_002176585.1
GCA_002176615.1
GCA_002176635.1
GCA_002176645.1
GCA_002176665.1
GCA_002176695.1
GCA_002176715.1
GCA_002176735.1
GCA_002176745.1
GCA_002176765.1
GCA_002176795.1
GCA_002176815.1
GCA_002176835.1
GCA_002176855.1
GCA_002176895.1
GCA_002177115.1
GCA_002177145.2
GCA_002177195.1
GCA_002177205.1
GCA_002177215.1
GCA_002177225.1
GCA_002177255.1
GCA_002177275.1
GCA_002177305.1
GCA_002177315.1
GCA_002177365.1
GCA_002177385.1
GCA_002177435.1
GCA_002177455.1
GCA_002177465.1
GCA_002177475.1
GCA_002177515.1
GCA_002177535.1
GCA_002177545.1
GCA_002177555.1
GCA_002177595.1
GCA_002177615.1
GCA_002177625.1
GCA_002177655.1
GCA_002177685.1
GCA_002177695.1
GCA_002177735.1
GCA_002177745.1
GCA_002177765.1
GCA_002177775.1
GCA_002177805.1
GCA_002177835.1
GCA_002177855.1
GCA_002177865.1
GCA_002177885.1
GCA_002177905.1
GCA_002177935.1
GCA_002177955.1
GCA_002177965.1
GCA_002177985.1
GCA_002178015.1
GCA_002178035.1
GCA_002178055.1
GCA_002178075.1
GCA_002178085.1
GCA_002178105.1
GCA_002178135.1
GCA_002178155.1
GCA_002178165.1
GCA_002178175.1
GCA_002178195.1
GCA_002178225.1
GCA_002178235.1
GCA_002178265.1
GCA_002178285.1
GCA_002178295.1
GCA_002178325.1
GCA_002178355.1
GCA_002178365.1
GCA_002178395.1
GCA_002178405.1
GCA_002178435.1
GCA_002178445.1
GCA_002178475.1
GCA_002178495.1
GCA_002178505.1
GCA_002178515.1
GCA_002178545.1
GCA_002178575.1
GCA_002178585.1
GCA_002178595.1
GCA_002178635.1
GCA_002178655.1
GCA_002178665.1
GCA_002178675.1
GCA_002178715.1
GCA_002178725.1
GCA_002178735.1
GCA_002178775.1
GCA_002178795.1
GCA_002178805.1
GCA_002178815.1
GCA_002178855.1
GCA_002178865.1
GCA_002178875.1
GCA_002178915.1
GCA_002178935.1
GCA_002178945.1
GCA_002178955.1
GCA_002178965.1
GCA_002179005.1
GCA_002179015.1
GCA_002179045.1
GCA_002179075.1
GCA_002179085.1
GCA_002179115.1
GCA_002179125.1
GCA_002179155.1
GCA_002179195.1
GCA_002179215.1
GCA_002179235.1
GCA_002179245.1
GCA_002179265.1
GCA_002179285.1
GCA_002179315.1
GCA_002179335.1
GCA_002179345.1
GCA_002179375.1
GCA_002179395.1
GCA_002179415.1
GCA_002179425.1
GCA_002179455.1
GCA_002179475.1
GCA_002179485.1
GCA_002179515.1
GCA_002179535.1
GCA_002179565.1
GCA_002179615.1
GCA_002179655.1
GCA_002179665.1
GCA_002179675.1
GCA_002179715.1
GCA_002179755.1
GCA_002179775.1
GCA_002179845.1
GCA_002179865.1
GCA_002179905.1
GCA_002179915.1
GCA_002179925.1
GCA_002179965.1
GCA_002179995.1
GCA_002180005.1
GCA_002180055.1
GCA_002180075.1
GCA_002180095.1
GCA_002180115.1
GCA_002180135.1
GCA_002180155.1
GCA_002180175.1
GCA_002180195.1
GCA_002180215.1
GCA_002180235.1
GCA_002180255.1
GCA_002180275.1
GCA_002180295.1
GCA_002180315.1
GCA_002180335.1
GCA_002180355.1
GCA_002180365.1
GCA_002180375.1
GCA_002180385.1
GCA_002180485.1
GCA_002180495.1
GCA_002180525.1
GCA_002180535.1
GCA_002180565.1
GCA_002180575.1
GCA_002180595.1
GCA_002180605.1
GCA_002180645.1
GCA_002180655.1
GCA_002180685.1
GCA_002180695.1
GCA_002180725.1
GCA_002180735.1
GCA_002180765.1
GCA_002180775.1
GCA_002180805.1
GCA_002180815.1
GCA_002180845.1
GCA_002180855.1
GCA_002180885.1
GCA_002180895.1
GCA_002180925.1
GCA_002180935.1
GCA_002180965.1
GCA_002180975.1
GCA_002181005.1
GCA_002181015.1
GCA_002181045.1
GCA_002181055.1
GCA_002181085.1
GCA_002181095.1
GCA_002181105.1
GCA_002181145.1
GCA_002181165.1
GCA_002181175.1
GCA_002181185.1
GCA_002181225.1
GCA_002181245.1
GCA_002181265.1
GCA_002181275.1
GCA_002181305.1
GCA_002181325.1
GCA_002181345.1
GCA_002181355.1
GCA_002181385.1
GCA_002181405.1
GCA_002181415.1
GCA_002181445.1
GCA_002181455.1
GCA_002181485.1
GCA_002181505.1
GCA_002181525.1
GCA_002181545.1
GCA_002181555.1
GCA_002181585.1
GCA_002181595.1
GCA_002181625.1
GCA_002181635.1
GCA_002181665.1
GCA_002181675.1
GCA_002181705.1
GCA_002181715.1
GCA_002181745.1
GCA_002181755.1
GCA_002181785.1
GCA_002181795.1
GCA_002181825.1
GCA_002181835.1
GCA_002181865.1
GCA_002181875.1
GCA_002181895.1
GCA_002181915.1
GCA_002181945.1
GCA_002181955.1
GCA_002181965.1
GCA_002182005.1
GCA_002182025.1
GCA_002182045.1
GCA_002182055.1
GCA_002182065.1
GCA_002182075.1
GCA_002182125.1
GCA_002182135.1
GCA_002182145.1
GCA_002182155.1
GCA_002182205.1
GCA_002182215.1
GCA_002182235.1
GCA_002182245.1
GCA_002182285.1
GCA_002182305.1
GCA_002182325.1
GCA_002182345.1
GCA_002182365.1
GCA_002182385.1
GCA_002182405.1
GCA_002182425.1
GCA_002182445.1
GCA_002182465.1
GCA_002182485.1
GCA_002182505.1
GCA_002182525.1
GCA_002182535.1
GCA_002182545.1
GCA_002182575.1
GCA_002182605.1
GCA_002182615.1
GCA_002182625.1
GCA_002182645.1
GCA_002182685.1
GCA_002182695.1
GCA_002182705.1
GCA_002182725.1
GCA_002182765.1
GCA_002182785.1
GCA_002182795.1
GCA_002182805.1
GCA_002182845.1
GCA_002182865.1
GCA_002182875.1
GCA_002182895.1
GCA_002182925.1
GCA_002182945.1
GCA_002182955.1
GCA_002182965.1
GCA_002183005.1
GCA_002183025.1
GCA_002183035.1
GCA_002183045.1
GCA_002183085.1
GCA_002183105.1
GCA_002183115.1
GCA_002183125.1
GCA_002183165.1
GCA_002183185.1
GCA_002183195.1
GCA_002183215.1
GCA_002183245.1
GCA_002183265.1
GCA_002183275.1
GCA_002183285.1
GCA_002183325.1
GCA_002183345.1
GCA_002183355.1
GCA_002183365.1
GCA_002183405.1
GCA_002183425.1
GCA_002183435.1
GCA_002183445.1
GCA_002183485.1
GCA_002183505.1
GCA_002183515.1
GCA_002183545.1
GCA_002183555.1
GCA_002183585.1
GCA_002183595.1
GCA_002183625.1
GCA_002183635.1
GCA_002183665.1
GCA_002183675.1
GCA_002183705.1
GCA_002183725.1
GCA_002183735.1
GCA_002183765.1
GCA_002183785.1
GCA_002183805.1
GCA_002183815.1
GCA_002183845.1
GCA_002183855.1
GCA_002183875.1
GCA_002183905.1
GCA_002183925.1
GCA_002183945.1
GCA_002183955.1
GCA_002183975.1
GCA_002184005.1
GCA_002184025.1
GCA_002184035.1
GCA_002184055.1
GCA_002184085.1
GCA_002184105.1
GCA_002184115.1
GCA_002184225.1
GCA_002184245.1
GCA_002184265.1
GCA_002184275.1
GCA_002184285.1
GCA_002184325.1
GCA_002184335.1
GCA_002184365.1
GCA_002184385.1
GCA_002184395.2
GCA_002184415.2
GCA_002184445.2
GCA_002184465.2
GCA_002184485.2
GCA_002184505.2
GCA_002184515.2
GCA_002184525.2
GCA_002184565.1
GCA_002184575.2
GCA_002184605.1
GCA_002184625.2
GCA_002184665.2
GCA_002184675.2
GCA_002184705.2
GCA_002184715.2
GCA_002184745.2
GCA_002184755.2
GCA_002184785.2
GCA_002184795.2
GCA_002184825.2
GCA_002184835.2
GCA_002184865.2
GCA_002184875.2
GCA_002184905.2
GCA_002184915.2
GCA_002184945.2
GCA_002184955.2
GCA_002184985.2
GCA_002184995.2
GCA_002185025.2
GCA_002185045.2
GCA_002185055.2
GCA_002185075.2
GCA_002185105.2
GCA_002185125.2
GCA_002185135.2
GCA_002185155.2
GCA_002185185.2
GCA_002185205.2
GCA_002185215.2
GCA_002185225.2
GCA_002185285.2
GCA_002185305.2
GCA_002185325.2
GCA_002185345.2
GCA_002185355.2
GCA_002185385.2
GCA_002185405.2
GCA_002185415.2
GCA_002185425.2
GCA_002185465.2
GCA_002185485.2
GCA_002185495.2
GCA_002185515.2
GCA_002185545.2
GCA_002185555.2
GCA_002185565.2
GCA_002185575.2
GCA_002185625.2
GCA_002185645.2
GCA_002185655.2
GCA_002185665.2
GCA_002185705.2
GCA_002185725.2
GCA_002185735.2
GCA_002185745.2
GCA_002185755.2
GCA_002185805.2
GCA_002185815.2
GCA_002185835.2
GCA_002185845.2
GCA_002185885.2
GCA_002185905.2
GCA_002185915.2
GCA_002185925.2
GCA_002185965.2
GCA_002185975.2
GCA_002186005.2
GCA_002186015.2
GCA_002186045.2
GCA_002186055.2
GCA_002186085.2
GCA_002186095.2
GCA_002186125.2
GCA_002186135.2
GCA_002186165.2
GCA_002186185.2
GCA_002186205.2
GCA_002186215.2
GCA_002186245.2
GCA_002186255.2
GCA_002186265.2
GCA_002186275.2
GCA_002186325.2
GCA_002186335.2
GCA_002186365.2
GCA_002186375.2
GCA_002186405.2
GCA_002186415.2
GCA_002186435.1
GCA_002186465.1
GCA_002186485.1
GCA_002186505.1
GCA_002186545.1
GCA_002186565.1
GCA_002186585.1
GCA_002186595.1
GCA_002186625.1
GCA_002186635.1
GCA_002186665.1
GCA_002186695.1
GCA_002186705.1
GCA_002186725.1
GCA_002186775.1
GCA_002186785.1
GCA_002186805.1
GCA_002186835.1
GCA_002186855.1
GCA_002186865.1
GCA_002186895.1
GCA_002186915.1
GCA_002186935.1
GCA_002186945.1
GCA_002186965.1
GCA_002186995.1
GCA_002187015.1
GCA_002187025.1
GCA_002187055.1
GCA_002187065.1
GCA_002187095.1
GCA_002187105.1
GCA_002187135.1
GCA_002187145.1
GCA_002187175.1
GCA_002187185.1
GCA_002187215.1
GCA_002187225.1
GCA_002187245.1
GCA_002187255.1
GCA_002187295.1
GCA_002187305.1
GCA_002187315.1
GCA_002187335.1
GCA_002187375.1
GCA_002187385.1
GCA_002187395.1
GCA_002187405.1
GCA_002187455.1
GCA_002187465.1
GCA_002187475.1
GCA_002187485.1
GCA_002187535.1
GCA_002187545.1
GCA_002187575.1
GCA_002187585.1
GCA_002187615.1
GCA_002187625.1
GCA_002187655.1
GCA_002187665.1
GCA_002187685.1
GCA_002187715.1
GCA_002187735.1
GCA_002187745.1
GCA_002187775.1
GCA_002187785.1
GCA_002187805.1
GCA_002187835.1
GCA_002187855.1
GCA_002187865.1
GCA_002187895.1
GCA_002187915.1
GCA_002187935.3
GCA_002187945.1
GCA_002187975.1
GCA_002187995.1
GCA_002188015.1
GCA_002188025.1
GCA_002188055.1
GCA_002188075.1
GCA_002188095.1
GCA_002188105.1
GCA_002188135.1
GCA_002188145.1
GCA_002188175.1
GCA_002188185.1
GCA_002188215.1
GCA_002188235.1
GCA_002188245.1
GCA_002188255.1
GCA_002188295.1
GCA_002188315.1
GCA_002188335.1
GCA_002188345.1
GCA_002188355.1
GCA_002188365.1
GCA_002188415.1
GCA_002188425.1
GCA_002188455.1
GCA_002188465.1
GCA_002188495.1
GCA_002188505.1
GCA_002188535.1
GCA_002188545.1
GCA_002188565.1
GCA_002188585.1
GCA_002188615.1
GCA_002188625.1
GCA_002188635.1
GCA_002188645.1
GCA_002188685.1
GCA_002188695.1
GCA_002188725.1
GCA_002188755.1
GCA_002188765.1
GCA_002188775.1
GCA_002188815.1
GCA_002188835.1
GCA_002188845.1
GCA_002188855.1
GCA_002188915.1
GCA_002188935.1
GCA_002188995.1
GCA_002189005.1
GCA_002189085.1
GCA_002189115.1
GCA_002189125.1
GCA_002189165.1
GCA_002189175.1
GCA_002189185.1
GCA_002189245.1
GCA_002189255.1
GCA_002189265.1
GCA_002189305.1
GCA_002189325.1
GCA_002189335.1
GCA_002189345.1
GCA_002189385.1
GCA_002189395.1
GCA_002189415.1
GCA_002189435.1
GCA_002189465.1
GCA_002189475.1
GCA_002189505.1
GCA_002189565.1
GCA_002189605.1
GCA_002189675.2
GCA_002189695.1
GCA_002189715.1
GCA_002189735.1
GCA_002189745.1
GCA_002189755.1
GCA_002189765.1
GCA_002189815.1
GCA_002189825.1
GCA_002189835.1
GCA_002189875.1
GCA_002189895.1
GCA_002189905.1
GCA_002189935.1
GCA_002189945.1
GCA_002189985.1
GCA_002190005.1
GCA_002190025.1
GCA_002190035.1
GCA_002190075.1
GCA_002190085.1
GCA_002190095.1
GCA_002190105.1
GCA_002190145.1
GCA_002190165.1
GCA_002190205.1
GCA_002190225.1
GCA_002190245.1
GCA_002190275.1
GCA_002190285.1
GCA_002190295.1
GCA_002190305.1
GCA_002190355.1
GCA_002190365.1
GCA_002190375.1
GCA_002190395.1
GCA_002190435.1
GCA_002190455.1
GCA_002190465.1
GCA_002190475.1
GCA_002190515.1
GCA_002190535.1
GCA_002190545.1
GCA_002190555.1
GCA_002190595.1
GCA_002190605.1
GCA_002190625.1
GCA_002190645.1
GCA_002190675.1
GCA_002190685.1
GCA_002190705.1
GCA_002190715.1
GCA_002190745.1
GCA_002190775.1
GCA_002190785.1
GCA_002190815.1
GCA_002190825.1
GCA_002190865.1
GCA_002190875.1
GCA_002190885.1
GCA_002190935.1
GCA_002190945.1
GCA_002190955.1
GCA_002190975.1
GCA_002191015.1
GCA_002191025.1
GCA_002191035.1
GCA_002191055.1
GCA_002191075.1
GCA_002191105.1
GCA_002191135.1
GCA_002191155.1
GCA_002191175.1
GCA_002191215.1
GCA_002191235.1
GCA_002191255.1
GCA_002191275.1
GCA_002191295.1
GCA_002191315.1
GCA_002191335.1
GCA_002191355.1
GCA_002191375.1
GCA_002191395.1
GCA_002191415.1
GCA_002191435.1
GCA_002191455.1
GCA_002191475.1
GCA_002191495.1
GCA_002191515.1
GCA_002191535.1
GCA_002191555.1
GCA_002191575.1
GCA_002191595.1
GCA_002191615.1
GCA_002191635.1
GCA_002191655.1
GCA_002191675.1
GCA_002191695.1
GCA_002191715.1
GCA_002191735.1
GCA_002191755.1
GCA_002191775.1
GCA_002191795.1
GCA_002191815.1
GCA_002191835.1
GCA_002191855.1
GCA_002191875.1
GCA_002191895.1
GCA_002191915.1
GCA_002191935.1
GCA_002191955.1
GCA_002191965.1
GCA_002191995.1
GCA_002192015.1
GCA_002192035.1
GCA_002192055.1
GCA_002192075.1
GCA_002192095.1
GCA_002192115.1
GCA_002192135.1
GCA_002192155.1
GCA_002192175.1
GCA_002192195.1
GCA_002192235.1
GCA_002192255.1
GCA_002192275.1
GCA_002192295.1
GCA_002192315.1
GCA_002192335.1
GCA_002192375.1
GCA_002192415.1
GCA_002192435.1
GCA_002192475.1
GCA_002192495.1
GCA_002192535.1
GCA_002192565.1
GCA_002192595.1
GCA_002192615.1
GCA_002192635.1
GCA_002192685.1
GCA_002192765.1
GCA_002192775.1
GCA_002192845.1
GCA_002192875.1
GCA_002192885.1
GCA_002192915.1
GCA_002192955.1
GCA_002192965.1
GCA_002192975.1
GCA_002193015.1
GCA_002193035.1
GCA_002193045.1
GCA_002193075.1
GCA_002193095.1
GCA_002193115.1
GCA_002193155.1
GCA_002193165.1
GCA_002193195.1
GCA_002193205.1
GCA_002193235.1
GCA_002193245.1
GCA_002193275.1
GCA_002193295.1
GCA_002193315.1
GCA_002193325.1
GCA_002193355.1
GCA_002193375.1
GCA_002193385.1
GCA_002193415.1
GCA_002193435.1
GCA_002193445.1
GCA_002193475.1
GCA_002193495.1
GCA_002193515.1
GCA_002193525.1
GCA_002193535.1
GCA_002193545.1
GCA_002193595.1
GCA_002193605.1
GCA_002193615.1
GCA_002193655.1
GCA_002193665.1
GCA_002193675.1
GCA_002193685.1
GCA_002193735.1
GCA_002193745.1
GCA_002193755.1
GCA_002193765.1
GCA_002193815.1
GCA_002193825.1
GCA_002193835.1
GCA_002193845.1
GCA_002193895.1
GCA_002193905.1
GCA_002193915.1
GCA_002193925.1
GCA_002193975.1
GCA_002193995.1
GCA_002194005.1
GCA_002194025.1
GCA_002194055.1
GCA_002194075.1
GCA_002194085.1
GCA_002194095.1
GCA_002194135.1
GCA_002194155.1
GCA_002194165.1
GCA_002194185.1
GCA_002194215.1
GCA_002194235.1
GCA_002194245.1
GCA_002194265.1
GCA_002194295.1
GCA_002194305.1
GCA_002194335.1
GCA_002194555.1
GCA_002194595.1
GCA_002194605.1
GCA_002194625.1
GCA_002194645.1
GCA_002194675.1
GCA_002194695.1
GCA_002194705.1
GCA_002194715.1
GCA_002194755.1
GCA_002194765.1
GCA_002194775.1
GCA_002194815.1
GCA_002194835.1
GCA_002194855.1
GCA_002194865.1
GCA_002194875.1
GCA_002194915.1
GCA_002194935.1
GCA_002194955.1
GCA_002194965.1
GCA_002194975.1
GCA_002195015.1
GCA_002195035.1
GCA_002195045.1
GCA_002195055.1
GCA_002195075.1
GCA_002195115.1
GCA_002195125.1
GCA_002195135.1
GCA_002195175.1
GCA_002195185.1
GCA_002195195.1
GCA_002195235.1
GCA_002195245.1
GCA_002195255.1
GCA_002195265.1
GCA_002195315.1
GCA_002195325.1
GCA_002195335.1
GCA_002195355.1
GCA_002195395.1
GCA_002195405.1
GCA_002195435.1
GCA_002195445.1
GCA_002195475.1
GCA_002195485.1
GCA_002195515.1
GCA_002195525.1
GCA_002195535.1
GCA_002195565.1
GCA_002195595.1
GCA_002195605.1
GCA_002195615.1
GCA_002195625.1
GCA_002195675.1
GCA_002195695.1
GCA_002195705.1
GCA_002195725.1
GCA_002195745.1
GCA_002195775.1
GCA_002195795.1
GCA_002195805.1
GCA_002195815.1
GCA_002195825.1
GCA_002195875.1
GCA_002195885.1
GCA_002195895.1
GCA_002195905.1
GCA_002196035.1
GCA_002196055.1
GCA_002196065.1
GCA_002196095.1
GCA_002196105.1
GCA_002196135.1
GCA_002196155.1
GCA_002196165.1
GCA_002196175.1
GCA_002196185.1
GCA_002196225.1
GCA_002196255.1
GCA_002196275.1
GCA_002196295.1
GCA_002196305.1
GCA_002196325.1
GCA_002196335.1
GCA_002196375.1
GCA_002196395.1
GCA_002196405.1
GCA_002196425.1
GCA_002196445.1
GCA_002196475.1
GCA_002196495.1
GCA_002196535.1
GCA_002196555.1
GCA_002196615.1
GCA_002196625.1
GCA_002196635.1
GCA_002196645.1
GCA_002196695.1
GCA_002196705.1
GCA_002196735.1
GCA_002196745.1
GCA_002196785.1
GCA_002196825.1
GCA_002196855.1
GCA_002196875.1
GCA_002196885.1
GCA_002196895.1
GCA_002196905.1
GCA_002196955.1
GCA_002196965.1
GCA_002197025.1
GCA_002197045.1
GCA_002197065.1
GCA_002197085.1
GCA_002197105.1
GCA_002197125.1
GCA_002197145.1
GCA_002197165.1
GCA_002197205.1
GCA_002197225.1
GCA_002197245.1
GCA_002197265.1
GCA_002197285.1
GCA_002197305.1
GCA_002197325.1
GCA_002197365.1
GCA_002197385.1
GCA_002197405.1
GCA_002197425.1
GCA_002197445.1
GCA_002197465.1
GCA_002197505.1
GCA_002197645.1
GCA_002197665.1
GCA_002197675.1
GCA_002197685.1
GCA_002197725.1
GCA_002197745.1
GCA_002197755.1
GCA_002197815.1
GCA_002197845.1
GCA_002197895.1
GCA_002197915.1
GCA_002197935.1
GCA_002197975.1
GCA_002197985.1
GCA_002198005.1
GCA_002198055.1
GCA_002198075.1
GCA_002198105.1
GCA_002198115.1
GCA_002198135.1
GCA_002198175.1
GCA_002198185.1
GCA_002198195.1
GCA_002198215.1
GCA_002198255.1
GCA_002198275.1
GCA_002198295.1
GCA_002198305.1
GCA_002198335.1
GCA_002198355.1
GCA_002198375.1
GCA_002198395.1
GCA_002198415.1
GCA_002198435.1
GCA_002198445.1
GCA_002198475.1
GCA_002198485.1
GCA_002198515.1
GCA_002198525.1
GCA_002198555.1
GCA_002198565.1
GCA_002198575.1
GCA_002198615.1
GCA_002198665.1
GCA_002198745.1
GCA_002198775.1
GCA_002198805.1
GCA_002198815.1
GCA_002198825.1
GCA_002198855.1
GCA_002198865.1
GCA_002198885.1
GCA_002198925.1
GCA_002198935.1
GCA_002198945.1
GCA_002198975.1
GCA_002198995.1
GCA_002199005.1
GCA_002199045.1
GCA_002199055.1
GCA_002199065.1
GCA_002199095.1
GCA_002199105.1
GCA_002199125.1
GCA_002199335.1
GCA_002199565.1
GCA_002200005.1
GCA_002200015.1
GCA_002200025.1
GCA_002200055.1
GCA_002200085.1
GCA_002200135.1
GCA_002200175.1
GCA_002200215.1
GCA_002200235.1
GCA_002200275.1
GCA_002200285.1
GCA_002200315.1
GCA_002200325.1
GCA_002200335.1
GCA_002200365.1
GCA_002200395.1
GCA_002200405.1
GCA_002200415.1
GCA_002200435.1
GCA_002200475.1
GCA_002200485.1
GCA_002200515.1
GCA_002200525.1
GCA_002200555.1
GCA_002200565.1
GCA_002200575.1
GCA_002200605.1
GCA_002200635.1
GCA_002200655.1
GCA_002200665.1
GCA_002200675.1
GCA_002200715.1
GCA_002200735.1
GCA_002200745.1
GCA_002200755.1
GCA_002200795.1
GCA_002200805.1
GCA_002200835.1
GCA_002200845.1
GCA_002200855.1
GCA_002200865.1
GCA_002200915.1
GCA_002200945.1
GCA_002200985.1
GCA_002200995.1
GCA_002201005.1
GCA_002201055.1
GCA_002201065.1
GCA_002201075.1
GCA_002201085.1
GCA_002201135.1
GCA_002201145.1
GCA_002201165.1
GCA_002201175.1
GCA_002201215.1
GCA_002201225.1
GCA_002201235.1
GCA_002201255.1
GCA_002201295.1
GCA_002201305.1
GCA_002201315.1
GCA_002201325.1
GCA_002201375.1
GCA_002201385.1
GCA_002201395.1
GCA_002201405.1
GCA_002201455.1
GCA_002201475.1
GCA_002201495.1
GCA_002201515.1
GCA_002201535.1
GCA_002201555.1
GCA_002201665.1
GCA_002201725.1
GCA_002201735.1
GCA_002201795.1
GCA_002201835.1
GCA_002201855.1
GCA_002201875.1
GCA_002201935.1
GCA_002201955.1
GCA_002201975.1
GCA_002201995.1
GCA_002202015.1
GCA_002202035.1
GCA_002202055.1
GCA_002202075.1
GCA_002202095.1
GCA_002202115.1
GCA_002202135.1
GCA_002202155.1
GCA_002202175.1
GCA_002202195.1
GCA_002202215.1
GCA_002202235.1
GCA_002202255.1
GCA_002202275.1
GCA_002202295.1
GCA_002202315.1
GCA_002202335.1
GCA_002202345.1
GCA_002202355.1
GCA_002202415.1
GCA_002202435.1
GCA_002202445.1
GCA_002202495.1
GCA_002202515.1
GCA_002202525.1
GCA_002202585.1
GCA_002202595.1
GCA_002202605.1
GCA_002202665.1
GCA_002202675.1
GCA_002202685.1
GCA_002202735.1
GCA_002202745.1
GCA_002202755.1
GCA_002202765.1
GCA_002202815.1
GCA_002202825.1
GCA_002202835.1
GCA_002202845.1
GCA_002202895.1
GCA_002202905.1
GCA_002202915.1
GCA_002202925.1
GCA_002202985.1
GCA_002202995.1
GCA_002203015.1
GCA_002203055.1
GCA_002203065.1
GCA_002203075.1
GCA_002203105.1
GCA_002203135.1
GCA_002203145.1
GCA_002203155.1
GCA_002203215.1
GCA_002203225.1
GCA_002203235.1
GCA_002203275.1
GCA_002203295.1
GCA_002203315.1
GCA_002203325.1
GCA_002203335.1
GCA_002203375.1
GCA_002203395.1
GCA_002203415.1
GCA_002203435.1
GCA_002203455.1
GCA_002203465.1
GCA_002203495.1
GCA_002203515.1
GCA_002203535.1
GCA_002203545.1
GCA_002203575.1
GCA_002203595.1
GCA_002203615.1
GCA_002203625.1
GCA_002203665.1
GCA_002203695.1
GCA_002203705.1
GCA_002203735.1
GCA_002203775.1
GCA_002203785.1
GCA_002203815.1
GCA_002203855.1
GCA_002203865.1
GCA_002203895.1
GCA_002203905.1
GCA_002203935.1
GCA_002203945.1
GCA_002203965.1
GCA_002203985.1
GCA_002204015.1
GCA_002204075.1
GCA_002204085.1
GCA_002204095.1
GCA_002204105.1
GCA_002204155.1
GCA_002204165.1
GCA_002204185.1
GCA_002204205.1
GCA_002204265.1
GCA_002204295.1
GCA_002204305.1
GCA_002204335.1
GCA_002204345.1
GCA_002204395.1
GCA_002204405.1
GCA_002204435.1
GCA_002204455.1
GCA_002204475.1
GCA_002204495.1
GCA_002204555.1
GCA_002204575.1
GCA_002204595.1
GCA_002204665.1
GCA_002204735.1
GCA_002204745.1
GCA_002204795.1
GCA_002204815.1
GCA_002204825.1
GCA_002204835.1
GCA_002204845.1
GCA_002204895.1
GCA_002204915.1
GCA_002204935.1
GCA_002204945.1
GCA_002204955.1
GCA_002204965.1
GCA_002205015.1
GCA_002205025.1
GCA_002205045.1
GCA_002205055.1
GCA_002205095.1
GCA_002205115.1
GCA_002205155.1
GCA_002205175.1
GCA_002205245.1
GCA_002205295.1
GCA_002205315.1
GCA_002205335.1
GCA_002205355.1
GCA_002205375.1
GCA_002205395.1
GCA_002205435.1
GCA_002205455.1
GCA_002205475.1
GCA_002205495.2
GCA_002205515.1
GCA_002205535.1
GCA_002205555.1
GCA_002205575.1
GCA_002205595.1
GCA_002205635.1
GCA_002205645.1
GCA_002205675.1
GCA_002205715.1
GCA_002205735.1
GCA_002205755.1
GCA_002205775.2
GCA_002205805.1
GCA_002205845.1
GCA_002205865.1
GCA_002205885.1
GCA_002205895.1
GCA_002205925.1
GCA_002205945.1
GCA_002205985.1
GCA_002205995.1
GCA_002206005.1
GCA_002206015.1
GCA_002206065.1
GCA_002206085.1
GCA_002206105.1
GCA_002206125.1
GCA_002206165.2
GCA_002206175.2
GCA_002206225.2
GCA_002206235.2
GCA_002206245.2
GCA_002206285.2
GCA_002206305.2
GCA_002206315.2
GCA_002206325.2
GCA_002206385.2
GCA_002206395.2
GCA_002206405.2
GCA_002206445.2
GCA_002206465.2
GCA_002206485.2
GCA_002206495.2
GCA_002206525.2
GCA_002206545.2
GCA_002206565.2
GCA_002206575.2
GCA_002206605.1
GCA_002206625.1
GCA_002206635.1
GCA_002206665.1
GCA_002206685.1
GCA_002206705.1
GCA_002206725.1
GCA_002206745.1
GCA_002206765.1
GCA_002206785.1
GCA_002206805.1
GCA_002206825.1
GCA_002206845.1
GCA_002206865.1
GCA_002206885.1
GCA_002206905.1
GCA_002206925.1
GCA_002206945.1
GCA_002206965.1
GCA_002206985.1
GCA_002207005.1
GCA_002207025.1
GCA_002207045.1
GCA_002207065.1
GCA_002207085.1
GCA_002207105.1
GCA_002207125.1
GCA_002207145.1
GCA_002207165.1
GCA_002207185.1
GCA_002207205.1
GCA_002207225.1
GCA_002207245.1
GCA_002207265.1
GCA_002207285.1
GCA_002207305.1
GCA_002207325.1
GCA_002207345.1
GCA_002207365.1
GCA_002207385.1
GCA_002207405.1
GCA_002207425.1
GCA_002207445.1
GCA_002207465.1
GCA_002207485.1
GCA_002207505.1
GCA_002207525.1
GCA_002207545.1
GCA_002207565.1
GCA_002207585.1
GCA_002207605.1
GCA_002207625.1
GCA_002207645.1
GCA_002207665.1
GCA_002207685.1
GCA_002207705.1
GCA_002207725.1
GCA_002207745.1
GCA_002207765.1
GCA_002207815.1
GCA_002207865.1
GCA_002207945.1
GCA_002207965.1
GCA_002207985.2
GCA_002207995.1
GCA_002208025.1
GCA_002208045.1
GCA_002208095.1
GCA_002208175.1
GCA_002208195.1
GCA_002208215.1
GCA_002208235.1
GCA_002208255.1
GCA_002208275.1
GCA_002208285.1
GCA_002208315.1
GCA_002208335.1
GCA_002208345.1
GCA_002208375.1
GCA_002208395.1
GCA_002208415.1
GCA_002208435.1
GCA_002208455.1
GCA_002208475.1
GCA_002208485.1
GCA_002208515.1
GCA_002208535.1
GCA_002208555.1
GCA_002208585.1
GCA_002208605.1
GCA_002208645.1
GCA_002208665.2
GCA_002208705.2
GCA_002208725.2
GCA_002208745.2
GCA_002208765.2
GCA_002208785.2
GCA_002208805.2
GCA_002208825.2
GCA_002208845.2
GCA_002208865.2
GCA_002208885.2
GCA_002208905.2
GCA_002208925.2
GCA_002208945.2
GCA_002208965.2
GCA_002208985.3
GCA_002209005.1
GCA_002209025.1
GCA_002209045.1
GCA_002209065.1
GCA_002209085.2
GCA_002209105.2
GCA_002209125.2
GCA_002209145.2
GCA_002209165.2
GCA_002209205.2
GCA_002209225.2
GCA_002209245.2
GCA_002209265.2
GCA_002209285.1
GCA_002209305.1
GCA_002209325.1
GCA_002209385.1
GCA_002209405.1
GCA_002209425.1
GCA_002209445.1
GCA_002209465.1
GCA_002209485.1
GCA_002209495.1
GCA_002209535.1
GCA_002209555.1
GCA_002209565.1
GCA_002209595.1
GCA_002209605.1
GCA_002209625.1
GCA_002209665.1
GCA_002209675.1
GCA_002209685.1
GCA_002209725.2
GCA_002209735.1
GCA_002209765.1
GCA_002209775.1
GCA_002209785.1
GCA_002209825.1
GCA_002209835.1
GCA_002209845.1
GCA_002209885.1
GCA_002209895.1
GCA_002209905.1
GCA_002209945.1
GCA_002209955.1
GCA_002209985.1
GCA_002210005.1
GCA_002210025.1
GCA_002210065.1
GCA_002210205.1
GCA_002210225.1
GCA_002210235.1
GCA_002210265.1
GCA_002210285.1
GCA_002210295.1
GCA_002210325.1
GCA_002210345.1
GCA_002210405.1
GCA_002210425.1
GCA_002210435.1
GCA_002210445.1
GCA_002211125.1
GCA_002211135.1
GCA_002211155.1
GCA_002211205.1
GCA_002211215.1
GCA_002211225.1
GCA_002211235.1
GCA_002211285.1
GCA_002211295.1
GCA_002211305.1
GCA_002211315.1
GCA_002211365.1
GCA_002211385.1
GCA_002211395.1
GCA_002211425.1
GCA_002211445.1
GCA_002211465.1
GCA_002211505.1
GCA_002211525.1
GCA_002211545.1
GCA_002211565.1
GCA_002211585.1
GCA_002211605.1
GCA_002211625.1
GCA_002211645.1
GCA_002211665.1
GCA_002211685.1
GCA_002211705.1
GCA_002211725.1
GCA_002211745.1
GCA_002211785.1
GCA_002211825.1
GCA_002211845.1
GCA_002211865.1
GCA_002211885.1
GCA_002211905.1
GCA_002211925.1
GCA_002211965.1
GCA_002211985.1
GCA_002212005.1
GCA_002212025.1
GCA_002212045.1
GCA_002212055.1
GCA_002212065.1
GCA_002212105.1
GCA_002212115.1
GCA_002212145.1
GCA_002212155.1
GCA_002212165.1
GCA_002212205.1
GCA_002212225.1
GCA_002212235.1
GCA_002212245.1
GCA_002212285.1
GCA_002212305.1
GCA_002212315.1
GCA_002212325.1
GCA_002212365.1
GCA_002212385.1
GCA_002212395.1
GCA_002212405.1
GCA_002212445.1
GCA_002212465.1
GCA_002212475.1
GCA_002212485.1
GCA_002212525.1
GCA_002212535.1
GCA_002212545.1
GCA_002212565.1
GCA_002212605.1
GCA_002212625.1
GCA_002212635.1
GCA_002212645.1
GCA_002212685.1
GCA_002212705.1
GCA_002212715.1
GCA_002212785.1
GCA_002212805.1
GCA_002212815.1
GCA_002212845.1
GCA_002212855.1
GCA_002212885.1
GCA_002212905.1
GCA_002212925.1
GCA_002212935.1
GCA_002212965.1
GCA_002212995.1
GCA_002213005.1
GCA_002213035.1
GCA_002213065.1
GCA_002213075.1
GCA_002213105.1
GCA_002213115.1
GCA_002213145.1
GCA_002213165.1
GCA_002213185.1
GCA_002213195.1
GCA_002213225.1
GCA_002213235.1
GCA_002213265.1
GCA_002213305.1
GCA_002213325.1
GCA_002213345.1
GCA_002213365.1
GCA_002213385.1
GCA_002213415.1
GCA_002213425.1
GCA_002213485.1
GCA_002213505.1
GCA_002213525.1
GCA_002213545.1
GCA_002213565.1
GCA_002213585.1
GCA_002213605.1
GCA_002213625.1
GCA_002213645.1
GCA_002213665.1
GCA_002213685.1
GCA_002213705.1
GCA_002213725.1
GCA_002213745.1
GCA_002213765.1
GCA_002213785.1
GCA_002213805.1
GCA_002213825.1
GCA_002213845.1
GCA_002213865.1
GCA_002213885.1
GCA_002213905.1
GCA_002213925.1
GCA_002213945.1
GCA_002213965.1
GCA_002213985.1
GCA_002214005.1
GCA_002214025.1
GCA_002214045.1
GCA_002214065.1
GCA_002214085.1
GCA_002214105.1
GCA_002214125.1
GCA_002214145.1
GCA_002214185.1
GCA_002214205.1
GCA_002214245.1
GCA_002214265.1
GCA_002214285.1
GCA_002214305.1
GCA_002214325.1
GCA_002214345.1
GCA_002214395.1
GCA_002214425.1
GCA_002214445.1
GCA_002214665.1
GCA_002214685.1
GCA_002214705.1
GCA_002214745.2
GCA_002214765.1
GCA_002214785.1
GCA_002214805.1
GCA_002214825.1
GCA_002214865.1
GCA_002214875.1
GCA_002215055.1
GCA_002215095.1
GCA_002215115.1
GCA_002215135.1
GCA_002215155.1
GCA_002215175.1
GCA_002215195.1
GCA_002215215.1
GCA_002215235.1
GCA_002215245.1
GCA_002215315.1
GCA_002215345.1
GCA_002215385.1
GCA_002215465.1
GCA_002215535.1
GCA_002215585.1
GCA_002215605.1
GCA_002215925.1
GCA_002216005.1
GCA_002216065.1
GCA_002216085.1
GCA_002216125.1
GCA_002216225.2
GCA_002216245.1
GCA_002216255.2
GCA_002216285.2
GCA_002216305.2
GCA_002216325.1
GCA_002216335.1
GCA_002216345.1
GCA_002216355.1
GCA_002216405.1
GCA_002216425.1
GCA_002216445.1
GCA_002216465.1
GCA_002216485.1
GCA_002216505.1
GCA_002216685.1
GCA_002216705.1
GCA_002216755.1
GCA_002216775.1
GCA_002216795.1
GCA_002216815.1
GCA_002216835.1
GCA_002216855.1
GCA_002216895.1
GCA_002216905.1
GCA_002216915.1
GCA_002216955.1
GCA_002216975.1
GCA_002216985.1
GCA_002216995.1
GCA_002217035.1
GCA_002217055.1
GCA_002217065.1
GCA_002217075.1
GCA_002217115.1
GCA_002217135.1
GCA_002217145.1
GCA_002217195.1
GCA_002217205.1
GCA_002217235.1
GCA_002217275.1
GCA_002217285.1
GCA_002217315.1
GCA_002217335.1
GCA_002217355.1
GCA_002217365.1
GCA_002217395.1
GCA_002217405.1
GCA_002217435.1
GCA_002217445.1
GCA_002217475.1
GCA_002217575.1
GCA_002217655.1
GCA_002217695.1
GCA_002217715.1
GCA_002217755.1
GCA_002217775.1
GCA_002217925.1
GCA_002217945.1
GCA_002217965.1
GCA_002217985.1
GCA_002218005.2
GCA_002218025.2
GCA_002218045.2
GCA_002218245.1
GCA_002218265.1
GCA_002218285.1
GCA_002218325.1
GCA_002218525.2
GCA_002218565.1
GCA_002218575.1
GCA_002218605.1
GCA_002218615.1
GCA_002218645.1
GCA_002218655.1
GCA_002218685.1
GCA_002218695.1
GCA_002218725.1
GCA_002218735.1
GCA_002218765.1
GCA_002218775.1
GCA_002218805.1
GCA_002218815.1
GCA_002218845.1
GCA_002218855.1
GCA_002218885.1
GCA_002218895.1
GCA_002218925.1
GCA_002218945.1
GCA_002218965.1
GCA_002218975.1
GCA_002219005.1
GCA_002219015.1
GCA_002219045.1
GCA_002219055.1
GCA_002219085.1
GCA_002219245.1
GCA_002219265.1
GCA_002219285.1
GCA_002220075.1
GCA_002220095.1
GCA_002220135.1
GCA_002220155.1
GCA_002220175.1
GCA_002220195.1
GCA_002220215.1
GCA_002220265.1
GCA_002220285.1
GCA_002220325.1
GCA_002220345.1
GCA_002220465.1
GCA_002220485.1
GCA_002220515.1
GCA_002220535.1
GCA_002220555.1
GCA_002220575.1
GCA_002220595.1
GCA_002220615.1
GCA_002220635.1
GCA_002220655.1
GCA_002220675.1
GCA_002220695.1
GCA_002220715.1
GCA_002220735.1
GCA_002220755.1
GCA_002220795.1
GCA_002220815.1
GCA_002220865.2
GCA_002220885.1
GCA_002220905.1
GCA_002220915.1
GCA_002220925.1
GCA_002220935.1
GCA_002220985.3
GCA_002220995.1
GCA_002221005.1
GCA_002221015.1
GCA_002221065.1
GCA_002221075.1
GCA_002221085.1
GCA_002221095.1
GCA_002221145.1
GCA_002221165.1
GCA_002221175.1
GCA_002221185.1
GCA_002221225.1
GCA_002221245.1
GCA_002221265.1
GCA_002221285.1
GCA_002221305.1
GCA_002221325.1
GCA_002221345.1
GCA_002221365.1
GCA_002221385.1
GCA_002221395.1
GCA_002221425.1
GCA_002221455.1
GCA_002221505.1
GCA_002221525.1
GCA_002221545.1
GCA_002221555.2
GCA_002221565.2
GCA_002221595.1
GCA_002221625.2
GCA_002221645.1
GCA_002221655.1
GCA_002221665.1
GCA_002221705.2
GCA_002221815.1
GCA_002221825.1
GCA_002221835.1
GCA_002221845.1
GCA_002221895.1
GCA_002221905.1
GCA_002221915.1
GCA_002221945.1
GCA_002221975.1
GCA_002222045.1
GCA_002222055.1
GCA_002222515.1
GCA_002222535.1
GCA_002222555.1
GCA_002222575.1
GCA_002222595.2
GCA_002222615.2
GCA_002222685.1
GCA_002222695.1
GCA_002222705.1
GCA_002222715.1
GCA_002222765.1
GCA_002222775.1
GCA_002222785.1
GCA_002222845.1
GCA_002222875.1
GCA_002222905.1
GCA_002222925.1
GCA_002222945.1
GCA_002222955.1
GCA_002223005.1
GCA_002223015.1
GCA_002223045.2
GCA_002223055.1
GCA_002223085.1
GCA_002223095.1
GCA_002223125.1
GCA_002223135.1
GCA_002223155.1
GCA_002223185.1
GCA_002223195.1
GCA_002223205.1
GCA_002223215.2
GCA_002223255.1
GCA_002223275.1
GCA_002223285.1
GCA_002223325.1
GCA_002223345.1
GCA_002223355.1
GCA_002223365.1
GCA_002223405.1
GCA_002223415.1
GCA_002223465.1
GCA_002223475.1
GCA_002223485.1
GCA_002223495.1
GCA_002223545.1
GCA_002223555.1
GCA_002223565.1
GCA_002223575.1
GCA_002223625.1
GCA_002223635.1
GCA_002223655.1
GCA_002223665.1
GCA_002223705.1
GCA_002223715.1
GCA_002223735.1
GCA_002223755.1
GCA_002223805.1
GCA_002223845.1
GCA_002223855.1
GCA_002223865.1
GCA_002223905.1
GCA_002223925.1
GCA_002223935.1
GCA_002223965.1
GCA_002223985.1
GCA_002224025.1
GCA_002224035.1
GCA_002224045.1
GCA_002224105.1
GCA_002224125.2
GCA_002224165.1
GCA_002224185.1
GCA_002224195.1
GCA_002224225.1
GCA_002224265.1
GCA_002224305.1
GCA_002224325.1
GCA_002224345.1
GCA_002224365.1
GCA_002224385.1
GCA_002224405.1
GCA_002224425.1
GCA_002224465.1
GCA_002224485.1
GCA_002224505.1
GCA_002224525.1
GCA_002224545.1
GCA_002224565.1
GCA_002224585.2
GCA_002224605.1
GCA_002224625.1
GCA_002224645.1
GCA_002224665.1
GCA_002224705.1
GCA_002224715.1
GCA_002224745.1
GCA_002224755.1
GCA_002224785.1
GCA_002224795.1
GCA_002224825.1
GCA_002224835.1
GCA_002224915.1
GCA_002224925.1
GCA_002224955.1
GCA_002224965.1
GCA_002224995.1
GCA_002225015.1
GCA_002225035.1
GCA_002225055.1
GCA_002225075.1
GCA_002225085.1
GCA_002225105.1
GCA_002225135.1
GCA_002225155.1
GCA_002225175.1
GCA_002225195.1
GCA_002225215.1
GCA_002225235.1
GCA_002225245.1
GCA_002225275.1
GCA_002225295.1
GCA_002225315.1
GCA_002225335.1
GCA_002225345.1
GCA_002225375.1
GCA_002225395.1
GCA_002225405.1
GCA_002225435.1
GCA_002225455.1
GCA_002225465.1
GCA_002225505.1
GCA_002225535.1
GCA_002225555.1
GCA_002225565.1
GCA_002225585.1
GCA_002225595.1
GCA_002225635.1
GCA_002225655.1
GCA_002225665.1
GCA_002225685.1
GCA_002225715.1
GCA_002225725.1
GCA_002225755.1
GCA_002225765.1
GCA_002225785.1
GCA_002225815.1
GCA_002225835.1
GCA_002225845.1
GCA_002225865.1
GCA_002225885.1
GCA_002225915.1
GCA_002225935.1
GCA_002225945.1
GCA_002225965.1
GCA_002225985.1
GCA_002226015.1
GCA_002226025.1
GCA_002226055.1
GCA_002226065.1
GCA_002226095.1
GCA_002226115.1
GCA_002226135.1
GCA_002226155.1
GCA_002226175.1
GCA_002226195.1
GCA_002226215.1
GCA_002226235.1
GCA_002226255.1
GCA_002226275.1
GCA_002226295.1
GCA_002226315.1
GCA_002226325.1
GCA_002226355.1
GCA_002226375.1
GCA_002226395.1
GCA_002226415.1
GCA_002226425.1
GCA_002226455.1
GCA_002226465.1
GCA_002226495.1
GCA_002226505.1
GCA_002226535.1
GCA_002226545.1
GCA_002226575.1
GCA_002226585.1
GCA_002226615.1
GCA_002226635.1
GCA_002226645.1
GCA_002226655.1
GCA_002226695.1
GCA_002226715.1
GCA_002226725.1
GCA_002226735.1
GCA_002226775.1
GCA_002226785.1
GCA_002226815.1
GCA_002226825.1
GCA_002226855.1
GCA_002226865.1
GCA_002226895.1
GCA_002226905.1
GCA_002226935.1
GCA_002226945.1
GCA_002226975.1
GCA_002226985.1
GCA_002227015.1
GCA_002227025.1
GCA_002227035.1
GCA_002227065.1
GCA_002227095.1
GCA_002227105.1
GCA_002227115.1
GCA_002227125.1
GCA_002227175.1
GCA_002227195.1
GCA_002227215.1
GCA_002227225.1
GCA_002227255.1
GCA_002227275.1
GCA_002227295.1
GCA_002227305.1
GCA_002227315.1
GCA_002227355.1
GCA_002227365.1
GCA_002227375.1
GCA_002227405.1
GCA_002227425.1
GCA_002227455.1
GCA_002227465.1
GCA_002227495.1
GCA_002227505.1
GCA_002227535.1
GCA_002227555.1
GCA_002227565.1
GCA_002227585.1
GCA_002227615.1
GCA_002227625.1
GCA_002227655.1
GCA_002227665.1
GCA_002227695.1
GCA_002227705.1
GCA_002227725.1
GCA_002227735.1
GCA_002227775.1
GCA_002227785.1
GCA_002227795.1
GCA_002227815.1
GCA_002227855.1
GCA_002227865.1
GCA_002227875.1
GCA_002227885.1
GCA_002227935.1
GCA_002227945.1
GCA_002227955.1
GCA_002227985.1
GCA_002228015.1
GCA_002228025.1
GCA_002228035.1
GCA_002228055.1
GCA_002228095.1
GCA_002228105.1
GCA_002228115.1
GCA_002228125.1
GCA_002228175.1
GCA_002228185.1
GCA_002228215.1
GCA_002228225.1
GCA_002228235.1
GCA_002228265.1
GCA_002228295.1
GCA_002228305.1
GCA_002228335.1
GCA_002228355.1
GCA_002228375.1
GCA_002228385.1
GCA_002228395.1
GCA_002228435.1
GCA_002228445.1
GCA_002228465.1
GCA_002228485.1
GCA_002228515.1
GCA_002228535.1
GCA_002228545.1
GCA_002228565.1
GCA_002228585.1
GCA_002228615.1
GCA_002228625.1
GCA_002228655.1
GCA_002228675.1
GCA_002228695.1
GCA_002228705.1
GCA_002228725.1
GCA_002228755.1
GCA_002228775.1
GCA_002228785.1
GCA_002228815.1
GCA_002228835.1
GCA_002228855.1
GCA_002228865.1
GCA_002228875.1
GCA_002228915.1
GCA_002228935.1
GCA_002228945.1
GCA_002228955.1
GCA_002228995.1
GCA_002229015.1
GCA_002229025.1
GCA_002229045.1
GCA_002229075.1
GCA_002229085.1
GCA_002229115.1
GCA_002229125.1
GCA_002229155.1
GCA_002229165.1
GCA_002229195.1
GCA_002229215.1
GCA_002229235.1
GCA_002229245.1
GCA_002229265.1
GCA_002229295.1
GCA_002229315.1
GCA_002229325.1
GCA_002229335.1
GCA_002229375.1
GCA_002229385.1
GCA_002229415.1
GCA_002229425.1
GCA_002229455.1
GCA_002229465.1
GCA_002229495.1
GCA_002229505.1
GCA_002229535.1
GCA_002229545.1
GCA_002229575.1
GCA_002229595.1
GCA_002229605.1
GCA_002229615.1
GCA_002229625.1
GCA_002229675.1
GCA_002229695.1
GCA_002229705.1
GCA_002229715.1
GCA_002229755.1
GCA_002229775.1
GCA_002229785.1
GCA_002229795.1
GCA_002229815.1
GCA_002229855.1
GCA_002229875.1
GCA_002229885.1
GCA_002229895.1
GCA_002229935.1
GCA_002229955.1
GCA_002229965.1
GCA_002229985.1
GCA_002230015.1
GCA_002230035.1
GCA_002230055.1
GCA_002230065.1
GCA_002230095.1
GCA_002230105.1
GCA_002230135.1
GCA_002230145.1
GCA_002230175.1
GCA_002230185.1
GCA_002230215.1
GCA_002230225.1
GCA_002230255.1
GCA_002230265.1
GCA_002230295.1
GCA_002230305.1
GCA_002230325.1
GCA_002230355.1
GCA_002230365.1
GCA_002230395.1
GCA_002230405.1
GCA_002230435.1
GCA_002230455.1
GCA_002230465.1
GCA_002230475.1
GCA_002230485.1
GCA_002230535.1
GCA_002230545.1
GCA_002230575.1
GCA_002230595.1
GCA_002230615.1
GCA_002230635.1
GCA_002230655.1
GCA_002230665.1
GCA_002230675.1
GCA_002230715.1
GCA_002230735.1
GCA_002230755.1
GCA_002230765.1
GCA_002230775.1
GCA_002230785.1
GCA_002230835.1
GCA_002230845.1
GCA_002230855.1
GCA_002230875.1
GCA_002230915.1
GCA_002230925.1
GCA_002230935.1
GCA_002230975.1
GCA_002230995.1
GCA_002231005.1
GCA_002231015.1
GCA_002231025.1
GCA_002231075.1
GCA_002231085.1
GCA_002231095.1
GCA_002231115.1
GCA_002231155.1
GCA_002231165.1
GCA_002231185.1
GCA_002231195.1
GCA_002231235.1
GCA_002231245.1
GCA_002231255.1
GCA_002231265.1
GCA_002231315.1
GCA_002231325.1
GCA_002231355.1
GCA_002231365.1
GCA_002231395.1
GCA_002231405.1
GCA_002231415.1
GCA_002231445.1
GCA_002231475.1
GCA_002231485.1
GCA_002231495.1
GCA_002231535.1
GCA_002231555.1
GCA_002231565.1
GCA_002231575.1
GCA_002231615.1
GCA_002231635.1
GCA_002231645.1
GCA_002231655.1
GCA_002231695.1
GCA_002231715.1
GCA_002231725.1
GCA_002231735.1
GCA_002231775.1
GCA_002231785.1
GCA_002231805.1
GCA_002231825.1
GCA_002231855.1
GCA_002231865.1
GCA_002231885.1
GCA_002231915.1
GCA_002231925.1
GCA_002231955.1
GCA_002231965.1
GCA_002231995.1
GCA_002232005.2
GCA_002232035.1
GCA_002232055.1
GCA_002232075.1
GCA_002232095.1
GCA_002232105.1
GCA_002232115.1
GCA_002232155.1
GCA_002232175.1
GCA_002232195.1
GCA_002232215.1
GCA_002232235.1
GCA_002232255.1
GCA_002232275.1
GCA_002232295.1
GCA_002232305.1
GCA_002232335.1
GCA_002232355.1
GCA_002232375.1
GCA_002232385.1
GCA_002232395.1
GCA_002232435.1
GCA_002232455.1
GCA_002232475.1
GCA_002232495.1
GCA_002232505.1
GCA_002232535.1
GCA_002232555.1
GCA_002232565.1
GCA_002232595.1
GCA_002232615.1
GCA_002232635.1
GCA_002232655.1
GCA_002232675.1
GCA_002232695.1
GCA_002232715.1
GCA_002232735.1
GCA_002232755.1
GCA_002232775.1
GCA_002232785.1
GCA_002232795.1
GCA_002232835.1
GCA_002232855.1
GCA_002232865.1
GCA_002232895.1
GCA_002232915.1
GCA_002232935.1
GCA_002232955.1
GCA_002232975.1
GCA_002232995.1
GCA_002233015.1
GCA_002233035.1
GCA_002233055.1
GCA_002233075.1
GCA_002233095.1
GCA_002233105.1
GCA_002233135.1
GCA_002233155.1
GCA_002233175.1
GCA_002233195.1
GCA_002233215.1
GCA_002233235.1
GCA_002233245.1
GCA_002233275.1
GCA_002233295.1
GCA_002233315.1
GCA_002233325.1
GCA_002233355.1
GCA_002233375.1
GCA_002233385.1
GCA_002233395.1
GCA_002233435.1
GCA_002233455.1
GCA_002233475.1
GCA_002233495.1
GCA_002233505.1
GCA_002233595.1
GCA_002233615.1
GCA_002233635.1
GCA_002233655.1
GCA_002233665.1
GCA_002233675.1
GCA_002233715.1
GCA_002233725.1
GCA_002233755.1
GCA_002234315.1
GCA_002234335.1
GCA_002234355.1
GCA_002234375.1
GCA_002234385.1
GCA_002234395.1
GCA_002234405.1
GCA_002234455.1
GCA_002234475.1
GCA_002234495.1
GCA_002234515.1
GCA_002234535.1
GCA_002234555.1
GCA_002234575.2
GCA_002234595.1
GCA_002234605.1
GCA_002234615.1
GCA_002234735.2
GCA_002234755.2
GCA_002234775.1
GCA_002234795.1
GCA_002234855.1
GCA_002234875.1
GCA_002234895.1
GCA_002234915.1
GCA_002234935.1
GCA_002235035.1
GCA_002235045.1
GCA_002235055.1
GCA_002235095.1
GCA_002235105.1
GCA_002235115.1
GCA_002235155.1
GCA_002235165.1
GCA_002235175.1
GCA_002235215.1
GCA_002235235.1
GCA_002235245.1
GCA_002235265.1
GCA_002235295.1
GCA_002235315.1
GCA_002235325.1
GCA_002235355.1
GCA_002235375.1
GCA_002235395.1
GCA_002235415.1
GCA_002235435.1
GCA_002235455.1
GCA_002235475.1
GCA_002235495.1
GCA_002235515.1
GCA_002235535.1
GCA_002235555.1
GCA_002235575.1
GCA_002235595.1
GCA_002235615.1
GCA_002235635.1
GCA_002235655.1
GCA_002235675.1
GCA_002235695.1
GCA_002235705.1
GCA_002235735.1
GCA_002235755.1
GCA_002235765.1
GCA_002235795.1
GCA_002235815.1
GCA_002235825.1
GCA_002235835.1
GCA_002235875.1
GCA_002235895.1
GCA_002235915.1
GCA_002235935.1
GCA_002235945.1
GCA_002235975.1
GCA_002235985.1
GCA_002236015.1
GCA_002236055.1
GCA_002236085.1
GCA_002236105.1
GCA_002236115.1
GCA_002236145.1
GCA_002236155.1
GCA_002236185.1
GCA_002236195.1
GCA_002236205.1
GCA_002236245.1
GCA_002236265.1
GCA_002236275.1
GCA_002236305.1
GCA_002236315.1
GCA_002236345.1
GCA_002236365.1
GCA_002236385.1
GCA_002236405.1
GCA_002236425.1
GCA_002236445.1
GCA_002236805.1
GCA_002236815.1
GCA_002236855.1
GCA_002236875.1
GCA_002236895.1
GCA_002236945.1
GCA_002236985.1
GCA_002237015.1
GCA_002237025.1
GCA_002237055.1
GCA_002237075.1
GCA_002237085.1
GCA_002237105.1
GCA_002237285.1
GCA_002237305.1
GCA_002237325.1
GCA_002237345.1
GCA_002237355.1
GCA_002237365.1
GCA_002237405.1
GCA_002237425.1
GCA_002237465.1
GCA_002237515.1
GCA_002237575.1
GCA_002237615.1
GCA_002237635.1
GCA_002237645.1
GCA_002237655.1
GCA_002237735.1
GCA_002237755.1
GCA_002237775.1
GCA_002237805.1
GCA_002237815.1
GCA_002237855.1
GCA_002237865.1
GCA_002237875.1
GCA_002237885.1
GCA_002237935.1
GCA_002237955.1
GCA_002237975.1
GCA_002237985.1
GCA_002238015.1
GCA_002238035.1
GCA_002238045.1
GCA_002238075.1
GCA_002238085.1
GCA_002238115.1
GCA_002238125.2
GCA_002238215.1
GCA_002238235.1
GCA_002238255.1
GCA_002238275.1
GCA_002238295.1
GCA_002238315.1
GCA_002238335.1
GCA_002238355.1
GCA_002238375.1
GCA_002238395.1
GCA_002239135.1
GCA_002239145.1
GCA_002239175.1
GCA_002239185.1
GCA_002239205.1
GCA_002239235.1
GCA_002239245.1
GCA_002239265.1
GCA_002239285.1
GCA_002239305.1
GCA_002239325.1
GCA_002239345.1
GCA_002239365.1
GCA_002239385.1
GCA_002239415.1
GCA_002239425.1
GCA_002239445.1
GCA_002239465.1
GCA_002239485.1
GCA_002239505.1
GCA_002239535.1
GCA_002239545.1
GCA_002239565.1
GCA_002239605.1
GCA_002239625.1
GCA_002239705.1
GCA_002239715.1
GCA_002239725.1
GCA_002239735.1
GCA_002239785.1
GCA_002239795.1
GCA_002239805.1
GCA_002239815.1
GCA_002239865.1
GCA_002239875.1
GCA_002239885.1
GCA_002239895.2
GCA_002239945.1
GCA_002239955.1
GCA_002239965.1
GCA_002240035.1
GCA_002240055.1
GCA_002240075.1
GCA_002240095.1
GCA_002240115.1
GCA_002240135.1
GCA_002240155.1
GCA_002240225.1
GCA_002240245.1
GCA_002240265.1
GCA_002240295.1
GCA_002240315.1
GCA_002240335.1
GCA_002240355.1
GCA_002240375.2
GCA_002240415.1
GCA_002240435.1
GCA_002240455.1
GCA_002240475.1
GCA_002240495.1
GCA_002240515.1
GCA_002240555.1
GCA_002240565.1
GCA_002240575.1
GCA_002240585.1
GCA_002240635.1
GCA_002240935.1
GCA_002240945.1
GCA_002240955.1
GCA_002240965.1
GCA_002241015.1
GCA_002241025.1
GCA_002241035.1
GCA_002241075.1
GCA_002241095.1
GCA_002241105.1
GCA_002241155.1
GCA_002241165.1
GCA_002241185.1
GCA_002241195.1
GCA_002241235.1
GCA_002241255.1
GCA_002241265.1
GCA_002241275.1
GCA_002241285.1
GCA_002241335.1
GCA_002241355.1
GCA_002241365.1
GCA_002241375.1
GCA_002241405.1
GCA_002241435.2
GCA_002241455.2
GCA_002241465.2
GCA_002241495.2
GCA_002241515.2
GCA_002241535.2
GCA_002241545.2
GCA_002241555.3
GCA_002241595.2
GCA_002241615.2
GCA_002241635.2
GCA_002241655.2
GCA_002241665.2
GCA_002241695.2
GCA_002241705.2
GCA_002241725.2
GCA_002241735.2
GCA_002241775.2
GCA_002241795.2
GCA_002241805.2
GCA_002241835.2
GCA_002241855.3
GCA_002241875.1
GCA_002241885.1
GCA_002241895.1
GCA_002241915.1
GCA_002241955.1
GCA_002241965.1
GCA_002241975.1
GCA_002242015.1
GCA_002242025.1
GCA_002242045.1
GCA_002242055.1
GCA_002242095.1
GCA_002242115.1
GCA_002242135.1
GCA_002242155.1
GCA_002242195.1
GCA_002242205.1
GCA_002242215.1
GCA_002242225.1
GCA_002242275.1
GCA_002242285.1
GCA_002242295.1
GCA_002242305.1
GCA_002242355.1
GCA_002242365.1
GCA_002242395.1
GCA_002242405.1
GCA_002242435.1
GCA_002242445.1
GCA_002242475.1
GCA_002242495.1
GCA_002242515.1
GCA_002242535.1
GCA_002242555.1
GCA_002242565.1
GCA_002242595.1
GCA_002242615.1
GCA_002242685.1
GCA_002242735.1
GCA_002242775.1
GCA_002242855.1
GCA_002242885.1
GCA_002242915.1
GCA_002243035.1
GCA_002243075.1
GCA_002243095.1
GCA_002243115.1
GCA_002243135.1
GCA_002243155.1
GCA_002243175.1
GCA_002243195.1
GCA_002243215.1
GCA_002243235.1
GCA_002243265.1
GCA_002243305.1
GCA_002243325.2
GCA_002243345.3
GCA_002243365.1
GCA_002243385.1
GCA_002243405.1
GCA_002243445.1
GCA_002243495.1
GCA_002243515.1
GCA_002243535.1
GCA_002243555.1
GCA_002243645.1
GCA_002243665.1
GCA_002243685.1
GCA_002243735.1
GCA_002243745.1
GCA_002243755.1
GCA_002243765.1
GCA_002243815.1
GCA_002243825.1
GCA_002243835.1
GCA_002243845.1
GCA_002243895.1
GCA_002243905.1
GCA_002243915.1
GCA_002243925.1
GCA_002243975.1
GCA_002243985.1
GCA_002244015.1
GCA_002244035.1
GCA_002244045.1
GCA_002244065.1
GCA_002244095.1
GCA_002244115.1
GCA_002244125.1
GCA_002244155.1
GCA_002244165.1
GCA_002244195.1
GCA_002244205.1
GCA_002244235.1
GCA_002244245.1
GCA_002244275.1
GCA_002244295.1
GCA_002244315.1
GCA_002244335.1
GCA_002244355.1
GCA_002244375.1
GCA_002244385.1
GCA_002244415.1
GCA_002244425.1
GCA_002244455.1
GCA_002244465.1
GCA_002244475.1
GCA_002244515.1
GCA_002244535.1
GCA_002244545.1
GCA_002244575.1
GCA_002244595.1
GCA_002244605.1
GCA_002244615.1
GCA_002244655.1
GCA_002244665.1
GCA_002244695.1
GCA_002244705.1
GCA_002244735.1
GCA_002244745.1
GCA_002244775.1
GCA_002244785.1
GCA_002244815.1
GCA_002244835.1
GCA_002244845.1
GCA_002244875.1
GCA_002244885.1
GCA_002244915.1
GCA_002244925.1
GCA_002244945.1
GCA_002244965.1
GCA_002244995.1
GCA_002245005.1
GCA_002245015.1
GCA_002245055.1
GCA_002245075.1
GCA_002245085.1
GCA_002245095.1
GCA_002245165.1
GCA_002245175.1
GCA_002245205.1
GCA_002245215.1
GCA_002245225.1
GCA_002245235.1
GCA_002245285.1
GCA_002245325.2
GCA_002245355.1
GCA_002245385.1
GCA_002245455.1
GCA_002245495.1
GCA_002245535.1
GCA_002245555.1
GCA_002245595.1
GCA_002245615.1
GCA_002245625.1
GCA_002245655.1
GCA_002245665.1
GCA_002245695.1
GCA_002245785.1
GCA_002245895.1
GCA_002245935.1
GCA_002245975.1
GCA_002245985.1
GCA_002246015.1
GCA_002246035.1
GCA_002246045.1
GCA_002246075.1
GCA_002246085.1
GCA_002246115.2
GCA_002246125.1
GCA_002246155.1
GCA_002246165.1
GCA_002246195.1
GCA_002246205.1
GCA_002246235.1
GCA_002246245.1
GCA_002246275.1
GCA_002246285.1
GCA_002246315.1
GCA_002246325.1
GCA_002246355.1
GCA_002246365.1
GCA_002246395.1
GCA_002246415.1
GCA_002246435.1
GCA_002246455.1
GCA_002246475.1
GCA_002246485.2
GCA_002246495.2
GCA_002246515.1
GCA_002246555.1
GCA_002246575.1
GCA_002246595.3
GCA_002246615.1
GCA_002246635.1
GCA_002246655.1
GCA_002246675.1
GCA_002246685.1
GCA_002246695.1
GCA_002246705.1
GCA_002246755.1
GCA_002246765.1
GCA_002246785.1
GCA_002246815.1
GCA_002246835.1
GCA_002246845.1
GCA_002246875.1
GCA_002246895.1
GCA_002246915.1
GCA_002246925.1
GCA_002246945.1
GCA_002247005.1
GCA_002247015.1
GCA_002247045.1
GCA_002247065.1
GCA_002247085.1
GCA_002247105.1
GCA_002247125.1
GCA_002247155.1
GCA_002247185.1
GCA_002247205.1
GCA_002247225.1
GCA_002247245.1
GCA_002247265.1
GCA_002247285.1
GCA_002247305.1
GCA_002247315.1
GCA_002247335.1
GCA_002247365.1
GCA_002247375.1
GCA_002247385.1
GCA_002247425.1
GCA_002247435.1
GCA_002247465.1
GCA_002247485.1
GCA_002247505.1
GCA_002247525.1
GCA_002247545.1
GCA_002247555.1
GCA_002247575.1
GCA_002247605.1
GCA_002247625.1
GCA_002247645.1
GCA_002247665.1
GCA_002247685.1
GCA_002247695.1
GCA_002247725.1
GCA_002247735.1
GCA_002247765.2
GCA_002247775.2
GCA_002247805.1
GCA_002247815.1
GCA_002247825.1
GCA_002247865.1
GCA_002247885.1
GCA_002247895.1
GCA_002247905.2
GCA_002247945.1
GCA_002247965.2
GCA_002247975.2
GCA_002247995.2
GCA_002248015.1
GCA_002248045.2
GCA_002248055.2
GCA_002248085.2
GCA_002248105.2
GCA_002248115.3
GCA_002248135.1
GCA_002248165.1
GCA_002248175.1
GCA_002248195.1
GCA_002248225.1
GCA_002248245.1
GCA_002248255.1
GCA_002248265.1
GCA_002248305.1
GCA_002248325.1
GCA_002248345.1
GCA_002248355.1
GCA_002248385.1
GCA_002248405.1
GCA_002248425.1
GCA_002248435.1
GCA_002248465.1
GCA_002248485.1
GCA_002248505.1
GCA_002248525.1
GCA_002248545.1
GCA_002248565.1
GCA_002248585.1
GCA_002248595.1
GCA_002248625.1
GCA_002248635.1
GCA_002248665.1
GCA_002248685.1
GCA_002248705.1
GCA_002248715.1
GCA_002248745.1
GCA_002248755.1
GCA_002248785.1
GCA_002248805.1
GCA_002248815.1
GCA_002248845.1
GCA_002248855.1
GCA_002248875.1
GCA_002248905.1
GCA_002248925.1
GCA_002248945.2
GCA_002248955.2
GCA_002248985.1
GCA_002248995.1
GCA_002249025.1
GCA_002249045.1
GCA_002249065.1
GCA_002249075.1
GCA_002249085.1
GCA_002249125.1
GCA_002249135.1
GCA_002249165.1
GCA_002249185.1
GCA_002249195.1
GCA_002249225.1
GCA_002249245.1
GCA_002249255.1
GCA_002249265.1
GCA_002249305.1
GCA_002249325.1
GCA_002249335.1
GCA_002249365.1
GCA_002249385.1
GCA_002249405.1
GCA_002249425.1
GCA_002249435.1
GCA_002249465.1
GCA_002249475.1
GCA_002249505.1
GCA_002249525.1
GCA_002249535.1
GCA_002249545.1
GCA_002249585.1
GCA_002249605.1
GCA_002249615.1
GCA_002249645.1
GCA_002249655.1
GCA_002249685.1
GCA_002249695.1
GCA_002249715.1
GCA_002249745.1
GCA_002249765.1
GCA_002249825.1
GCA_002249845.1
GCA_002249865.1
GCA_002249955.1
GCA_002249975.3
GCA_002249995.1
GCA_002250015.1
GCA_002250035.1
GCA_002250055.1
GCA_002250075.1
GCA_002250095.2
GCA_002250115.1
GCA_002250135.1
GCA_002250145.1
GCA_002250175.1
GCA_002250185.1
GCA_002250265.1
GCA_002250295.1
GCA_002250305.1
GCA_002250335.1
GCA_002250385.2
GCA_002250405.1
GCA_002250425.1
GCA_002250435.1
GCA_002250465.1
GCA_002250475.1
GCA_002250505.1
GCA_002250525.1
GCA_002250545.1
GCA_002250565.1
GCA_002250585.1
GCA_002250605.1
GCA_002250625.1
GCA_002250645.1
GCA_002250655.1
GCA_002250685.1
GCA_002250705.1
GCA_002250725.1
GCA_002250765.1
GCA_002250785.1
GCA_002250795.1
GCA_002250825.1
GCA_002250865.1
GCA_002250885.2
GCA_002250905.2
GCA_002250925.2
GCA_002250945.2
GCA_002250965.2
GCA_002250985.1
GCA_002251005.2
GCA_002251025.2
GCA_002251045.2
GCA_002251055.2
GCA_002251105.1
GCA_002251115.2
GCA_002251125.1
GCA_002251155.1
GCA_002251225.2
GCA_002251425.1
GCA_002251495.1
GCA_002251505.1
GCA_002251555.1
GCA_002251565.1
GCA_002251595.1
GCA_002251605.3
GCA_002251635.1
GCA_002251655.1
GCA_002251675.1
GCA_002251695.1
GCA_002251715.1
GCA_002251735.1
GCA_002251755.1
GCA_002251775.1
GCA_002251795.1
GCA_002251815.2
GCA_002251835.1
GCA_002251855.1
GCA_002251875.3
GCA_002251895.1
GCA_002252025.1
GCA_002252045.1
GCA_002252065.1
GCA_002252075.2
GCA_002252085.1
GCA_002252125.1
GCA_002252145.1
GCA_002252155.1
GCA_002252185.2
GCA_002252195.1
GCA_002252225.1
GCA_002252245.1
GCA_002252255.1
GCA_002252265.1
GCA_002252305.1
GCA_002252325.1
GCA_002252345.2
GCA_002252355.2
GCA_002252365.2
GCA_002252405.2
GCA_002252415.1
GCA_002252465.2
GCA_002252475.1
GCA_002252505.1
GCA_002252525.1
GCA_002252565.1
GCA_002252605.2
GCA_002253025.1
GCA_002253045.1
GCA_002253065.1
GCA_002253075.1
GCA_002253095.1
GCA_002253105.1
GCA_002253145.1
GCA_002253165.1
GCA_002253185.1
GCA_002253195.1
GCA_002253205.1
GCA_002253245.1
GCA_002253265.1
GCA_002253275.1
GCA_002253285.1
GCA_002253325.1
GCA_002253345.1
GCA_002253365.1
GCA_002253375.1
GCA_002253385.1
GCA_002253395.1
GCA_002253445.1
GCA_002253455.1
GCA_002253465.1
GCA_002253475.1
GCA_002253525.1
GCA_002253535.1
GCA_002253565.1
GCA_002253575.1
GCA_002253605.1
GCA_002253615.1
GCA_002253625.1
GCA_002253665.1
GCA_002253685.1
GCA_002253705.1
GCA_002253725.1
GCA_002253745.1
GCA_002253755.1
GCA_002253765.1
GCA_002253785.1
GCA_002253825.1
GCA_002253835.1
GCA_002253865.1
GCA_002253875.1
GCA_002253905.1
GCA_002253925.1
GCA_002253945.1
GCA_002253955.1
GCA_002253965.1
GCA_002253975.1
GCA_002254025.1
GCA_002254035.1
GCA_002254045.1
GCA_002254085.1
GCA_002254095.1
GCA_002254105.1
GCA_002254115.1
GCA_002254165.1
GCA_002254175.1
GCA_002254185.1
GCA_002254195.1
GCA_002254245.1
GCA_002254255.1
GCA_002255485.1
GCA_002255515.1
GCA_002255645.1
GCA_002255655.1
GCA_002255825.1
GCA_002255865.1
GCA_002256045.1
GCA_002256055.1
GCA_002256165.1
GCA_002256285.1
GCA_002256775.1
GCA_002256795.1
GCA_002256855.1
GCA_002256925.1
GCA_002256985.1
GCA_002257105.1
GCA_002257135.1
GCA_002257215.1
GCA_002257395.1
GCA_002257455.1
GCA_002257465.1
GCA_002257505.1
GCA_002257565.1
GCA_002257585.1
GCA_002257605.1
GCA_002257625.1
GCA_002257645.1
GCA_002257665.1
GCA_002257685.1
GCA_002257695.1
GCA_002257705.1
GCA_002257745.1
GCA_002257765.2
GCA_002257775.1
GCA_002257785.1
GCA_002257795.1
GCA_002257845.1
GCA_002257855.1
GCA_002257865.1
GCA_002257875.1
GCA_002257925.1
GCA_002257935.4
GCA_002257965.1
GCA_002257975.1
GCA_002258005.2
GCA_002258045.1
GCA_002258055.3
GCA_002258085.1
GCA_002258105.2
GCA_002258115.1
GCA_002258145.4
GCA_002258155.1
GCA_002258175.2
GCA_002258205.1
GCA_002258215.1
GCA_002258225.1
GCA_002258235.1
GCA_002258285.1
GCA_002258295.1
GCA_002258305.1
GCA_002258315.1
GCA_002258365.1
GCA_002258385.1
GCA_002258395.1
GCA_002258405.1
GCA_002258445.1
GCA_002258465.1
GCA_002258475.1
GCA_002258485.1
GCA_002258515.1
GCA_002258545.1
GCA_002258555.1
GCA_002258565.1
GCA_002258575.1
GCA_002258625.1
GCA_002258635.1
GCA_002258645.1
GCA_002258685.1
GCA_002258705.1
GCA_002258715.1
GCA_002258735.1
GCA_002258765.1
GCA_002258785.1
GCA_002258795.1
GCA_002258835.1
GCA_002258865.1
GCA_002258885.1
GCA_002258905.1
GCA_002258915.1
GCA_002258925.1
GCA_002258965.1
GCA_002258975.1
GCA_002258995.1
GCA_002259025.1
GCA_002259035.1
GCA_002259065.1
GCA_002259075.1
GCA_002259095.1
GCA_002259105.1
GCA_002259145.1
GCA_002259155.1
GCA_002259165.1
GCA_002259285.1
GCA_002259295.1
GCA_002259325.1
GCA_002259335.1
GCA_002259345.1
GCA_002259365.1
GCA_002259405.1
GCA_002259415.1
GCA_002259425.1
GCA_002259465.1
GCA_002259485.1
GCA_002259505.1
GCA_002259555.1
GCA_002259585.1
GCA_002259595.1
GCA_002259605.1
GCA_002259645.1
GCA_002259665.1
GCA_002259685.1
GCA_002259705.1
GCA_002259715.1
GCA_002259745.1
GCA_002259755.1
GCA_002259785.1
GCA_002259795.1
GCA_002259925.1
GCA_002259945.1
GCA_002259955.1
GCA_002259985.1
GCA_002259995.1
GCA_002260005.1
GCA_002260015.1
GCA_002260065.1
GCA_002260075.1
GCA_002260085.1
GCA_002260105.1
GCA_002260145.1
GCA_002260165.1
GCA_002260175.1
GCA_002260185.1
GCA_002260225.1
GCA_002260245.1
GCA_002260265.1
GCA_002260275.1
GCA_002260285.1
GCA_002260315.1
GCA_002260345.1
GCA_002260355.1
GCA_002260365.1
GCA_002260385.1
GCA_002260425.1
GCA_002260435.1
GCA_002260445.1
GCA_002260455.1
GCA_002260505.1
GCA_002260525.1
GCA_002260565.1
GCA_002260585.1
GCA_002260625.1
GCA_002260685.1
GCA_002260725.1
GCA_002260745.1
GCA_002260765.1
GCA_002260775.1
GCA_002260805.1
GCA_002260815.1
GCA_002260825.1
GCA_002260845.1
GCA_002260905.1
GCA_002260985.1
GCA_002260995.1
GCA_002261025.1
GCA_002261035.1
GCA_002261065.1
GCA_002261085.1
GCA_002261115.1
GCA_002261125.1
GCA_002261185.1
GCA_002261215.1
GCA_002261265.1
GCA_002261295.1
GCA_002261315.1
GCA_002261335.1
GCA_002261345.1
GCA_002261355.1
GCA_002261365.1
GCA_002261415.1
GCA_002261425.1
GCA_002261435.1
GCA_002261475.1
GCA_002261495.1
GCA_002261505.1
GCA_002261535.1
GCA_002261545.1
GCA_002261575.1
GCA_002261585.1
GCA_002261615.1
GCA_002261625.1
GCA_002261655.1
GCA_002261665.1
GCA_002261675.1
GCA_002261685.1
GCA_002261735.1
GCA_002261745.1
GCA_002261775.1
GCA_002261785.1
GCA_002261815.1
GCA_002261825.1
GCA_002261855.1
GCA_002261875.1
GCA_002261895.1
GCA_002261915.1
GCA_002261935.1
GCA_002261945.1
GCA_002261975.1
GCA_002261985.1
GCA_002262015.1
GCA_002262035.1
GCA_002262055.1
GCA_002262065.1
GCA_002262075.1
GCA_002262115.1
GCA_002262135.1
GCA_002262145.1
GCA_002262175.1
GCA_002262185.1
GCA_002262215.1
GCA_002262225.1
GCA_002262235.1
GCA_002262275.1
GCA_002262295.1
GCA_002262305.1
GCA_002262335.1
GCA_002262345.1
GCA_002262375.1
GCA_002262385.1
GCA_002262415.1
GCA_002262425.1
GCA_002262455.1
GCA_002262465.1
GCA_002262475.1
GCA_002262485.1
GCA_002262535.1
GCA_002262545.1
GCA_002262555.1
GCA_002262565.1
GCA_002262615.1
GCA_002262625.1
GCA_002262635.1
GCA_002262675.1
GCA_002262695.1
GCA_002262705.1
GCA_002262735.1
GCA_002262745.1
GCA_002262775.1
GCA_002262785.1
GCA_002262795.1
GCA_002262805.1
GCA_002262855.1
GCA_002262865.1
GCA_002262875.1
GCA_002262885.1
GCA_002262935.1
GCA_002262955.1
GCA_002262975.1
GCA_002262995.1
GCA_002263015.1
GCA_002263035.1
GCA_002263045.1
GCA_002263055.1
GCA_002263065.1
GCA_002263115.1
GCA_002263125.1
GCA_002263135.2
GCA_002263175.1
GCA_002263195.1
GCA_002263205.1
GCA_002263215.1
GCA_002263255.2
GCA_002263275.3
GCA_002263295.1
GCA_002263315.2
GCA_002263325.2
GCA_002263345.1
GCA_002263375.1
GCA_002263395.1
GCA_002263405.1
GCA_002263435.1
GCA_002263445.1
GCA_002263455.1
GCA_002263495.1
GCA_002263515.1
GCA_002263545.1
GCA_002263575.1
GCA_002263585.1
GCA_002263605.1
GCA_002263615.1
GCA_002263645.1
GCA_002263685.1
GCA_002263695.1
GCA_002263705.1
GCA_002263745.1
GCA_002263755.1
GCA_002263825.1
GCA_002263835.1
GCA_002263865.1
GCA_002263875.1
GCA_002263885.1
GCA_002263895.1
GCA_002263945.1
GCA_002263955.1
GCA_002263965.1
GCA_002263975.1
GCA_002264025.1
GCA_002264045.1
GCA_002264065.1
GCA_002264075.1
GCA_002264105.1
GCA_002264125.1
GCA_002264145.1
GCA_002264165.1
GCA_002264175.1
GCA_002264185.1
GCA_002264195.1
GCA_002264245.1
GCA_002264265.1
GCA_002264285.1
GCA_002264345.1
GCA_002264365.1
GCA_002264385.1
GCA_002264395.1
GCA_002264425.1
GCA_002264435.1
GCA_002264465.1
GCA_002264475.1
GCA_002264505.1
GCA_002264525.1
GCA_002264545.1
GCA_002264565.1
GCA_002264585.1
GCA_002264605.1
GCA_002264615.1
GCA_002264645.1
GCA_002264665.1
GCA_002264685.1
GCA_002264695.1
GCA_002264705.1
GCA_002264715.1
GCA_002264765.1
GCA_002264775.1
GCA_002264785.1
GCA_002264795.1
GCA_002264845.1
GCA_002264855.1
GCA_002264885.1
GCA_002264905.1
GCA_002264915.1
GCA_002264925.1
GCA_002264965.1
GCA_002264985.1
GCA_002265005.1
GCA_002265015.1
GCA_002265025.1
GCA_002265035.1
GCA_002265085.1
GCA_002265095.1
GCA_002265125.1
GCA_002265135.2
GCA_002265145.1
GCA_002265155.1
GCA_002265195.1
GCA_002265215.1
GCA_002265245.1
GCA_002265255.1
GCA_002265265.1
GCA_002265285.1
GCA_002265325.1
GCA_002265345.1
GCA_002265355.1
GCA_002265385.1
GCA_002265425.1
GCA_002265465.1
GCA_002265475.1
GCA_002265505.3
GCA_002265525.1
GCA_002265555.1
GCA_002265565.1
GCA_002265605.1
GCA_002265625.1
GCA_002265665.1
GCA_002265675.1
GCA_002265705.1
GCA_002265715.1
GCA_002265745.1
GCA_002265755.1
GCA_002265785.1
GCA_002265805.1
GCA_002265815.1
GCA_002265845.1
GCA_002265865.2
GCA_002265875.1
GCA_002265885.1
GCA_002265925.1
GCA_002265935.1
GCA_002265965.1
GCA_002265975.1
GCA_002265985.1
GCA_002265995.1
GCA_002266045.1
GCA_002266055.1
GCA_002266085.2
GCA_002266095.1
GCA_002266125.1
GCA_002266135.1
GCA_002266165.1
GCA_002266175.1
GCA_002266205.2
GCA_002266215.1
GCA_002266245.1
GCA_002266255.1
GCA_002266285.1
GCA_002266305.1
GCA_002266315.1
GCA_002266325.2
GCA_002266365.1
GCA_002266385.1
GCA_002266425.1
GCA_002266435.3
GCA_002266465.3
GCA_002266475.1
GCA_002266485.1
GCA_002266585.1
GCA_002266645.1
GCA_002266665.1
GCA_002266675.1
GCA_002266685.1
GCA_002266695.1
GCA_002266745.1
GCA_002266765.1
GCA_002266775.1
GCA_002266785.1
GCA_002266825.1
GCA_002266845.1
GCA_002266855.1
GCA_002266865.1
GCA_002266905.1
GCA_002266915.1
GCA_002266925.1
GCA_002266935.1
GCA_002266985.1
GCA_002267065.1
GCA_002267075.1
GCA_002267105.1
GCA_002267125.1
GCA_002267135.1
GCA_002267145.1
GCA_002267155.1
GCA_002267205.1
GCA_002267215.1
GCA_002267225.1
GCA_002267265.1
GCA_002267285.1
GCA_002267295.1
GCA_002267325.1
GCA_002267345.1
GCA_002267365.1
GCA_002267385.1
GCA_002267405.1
GCA_002267415.2
GCA_002267425.1
GCA_002267445.1
GCA_002267485.1
GCA_002267495.1
GCA_002267525.1
GCA_002267535.1
GCA_002267565.1
GCA_002267575.1
GCA_002267605.2
GCA_002267625.1
GCA_002267645.1
GCA_002267665.1
GCA_002267685.1
GCA_002267695.1
GCA_002267705.1
GCA_002267745.1
GCA_002267765.1
GCA_002267775.1
GCA_002267785.1
GCA_002267825.1
GCA_002267845.1
GCA_002267855.1
GCA_002267865.1
GCA_002267905.1
GCA_002267925.1
GCA_002267935.1
GCA_002267965.1
GCA_002267985.1
GCA_002267995.1
GCA_002268005.1
GCA_002268035.1
GCA_002268065.1
GCA_002268085.1
GCA_002268105.1
GCA_002268125.1
GCA_002268135.1
GCA_002268145.1
GCA_002268185.1
GCA_002268195.1
GCA_002268235.1
GCA_002268245.1
GCA_002268255.1
GCA_002268295.1
GCA_002268315.1
GCA_002268325.1
GCA_002268335.1
GCA_002268375.1
GCA_002268385.1
GCA_002268395.1
GCA_002268435.1
GCA_002268455.1
GCA_002268475.1
GCA_002268485.1
GCA_002268515.1
GCA_002268525.1
GCA_002268555.1
GCA_002268575.1
GCA_002268585.1
GCA_002268595.1
GCA_002268645.2
GCA_002268655.1
GCA_002268675.1
GCA_002268715.1
GCA_002268725.1
GCA_002268755.1
GCA_002268775.1
GCA_002268785.1
GCA_002268815.1
GCA_002268825.1
GCA_002268855.1
GCA_002268865.1
GCA_002268895.1
GCA_002268915.1
GCA_002268925.1
GCA_002268935.1
GCA_002268945.1
GCA_002268995.1
GCA_002269005.1
GCA_002269015.1
GCA_002269075.1
GCA_002269085.1
GCA_002269115.1
GCA_002269175.1
GCA_002269195.1
GCA_002269215.1
GCA_002269235.1
GCA_002269255.1
GCA_002269275.1
GCA_002269295.1
GCA_002269325.1
GCA_002269365.1
GCA_002269385.1
GCA_002269425.1
GCA_002269585.1
GCA_002269625.1
GCA_002269665.1
GCA_002269685.1
GCA_002269705.1
GCA_002269725.1
GCA_002269735.1
GCA_002269745.1
GCA_002269785.1
GCA_002269795.1
GCA_002269805.1
GCA_002269815.1
GCA_002269865.1
GCA_002269885.1
GCA_002269895.1
GCA_002269905.1
GCA_002269925.1
GCA_002269965.1
GCA_002269975.1
GCA_002270005.1
GCA_002270015.1
GCA_002270045.1
GCA_002270055.1
GCA_002270065.1
GCA_002270095.1
GCA_002270115.1
GCA_002270125.1
GCA_002270155.1
GCA_002270165.1
GCA_002270175.1
GCA_002270225.1
GCA_002270245.1
GCA_002270255.1
GCA_002270265.1
GCA_002270325.1
GCA_002270335.1
GCA_002270345.1
GCA_002270355.1
GCA_002270405.1
GCA_002270415.1
GCA_002270485.1
GCA_002270495.1
GCA_002270525.1
GCA_002270545.1
GCA_002271195.1
GCA_002271235.1
GCA_002271255.1
GCA_002271275.1
GCA_002271285.1
GCA_002271295.1
GCA_002271335.1
GCA_002271345.1
GCA_002271355.1
GCA_002271405.1
GCA_002271425.1
GCA_002271435.1
GCA_002271465.1
GCA_002271485.1
GCA_002271505.1
GCA_002271515.1
GCA_002271555.1
GCA_002271575.1
GCA_002271635.1
GCA_002271665.1
GCA_002271695.1
GCA_002271715.1
GCA_002271725.1
GCA_002271755.1
GCA_002271775.1
GCA_002271825.1
GCA_002271865.1
GCA_002271985.1
GCA_002271995.1
GCA_002272005.1
GCA_002272085.1
GCA_002272125.1
GCA_002272155.1
GCA_002272285.1
GCA_002272305.1
GCA_002272315.1
GCA_002272335.1
GCA_002272365.1
GCA_002272375.1
GCA_002272395.1
GCA_002272405.1
GCA_002272445.1
GCA_002272455.1
GCA_002272465.1
GCA_002272525.1
GCA_002272545.1
GCA_002272565.1
GCA_002272605.1
GCA_002272615.1
GCA_002272645.1
GCA_002272655.1
GCA_002272715.1
GCA_002272945.1
GCA_002272965.1
GCA_002272985.1
GCA_002272995.1
GCA_002273005.1
GCA_002273015.1
GCA_002273065.1
GCA_002273075.1
GCA_002273085.1
GCA_002273095.1
GCA_002273145.1
GCA_002273155.1
GCA_002273165.1
GCA_002273175.1
GCA_002273225.1
GCA_002273245.1
GCA_002273255.1
GCA_002273265.1
GCA_002273305.1
GCA_002273325.1
GCA_002273335.1
GCA_002273345.1
GCA_002273385.1
GCA_002273395.1
GCA_002273415.1
GCA_002273445.1
GCA_002273455.1
GCA_002273475.1
GCA_002273495.1
GCA_002273525.1
GCA_002273535.1
GCA_002273545.1
GCA_002273585.1
GCA_002273605.1
GCA_002273615.1
GCA_002273625.1
GCA_002273665.1
GCA_002273685.1
GCA_002273695.1
GCA_002273705.1
GCA_002273725.1
GCA_002273755.1
GCA_002273785.1
GCA_002273795.1
GCA_002273825.1
GCA_002273835.1
GCA_002273845.1
GCA_002273875.1
GCA_002273905.1
GCA_002273915.1
GCA_002273945.1
GCA_002273955.1
GCA_002273975.1
GCA_002273995.1
GCA_002274015.1
GCA_002274035.1
GCA_002274055.1
GCA_002274085.1
GCA_002274095.1
GCA_002274115.1
GCA_002274135.1
GCA_002274155.1
GCA_002274175.1
GCA_002274205.1
GCA_002274225.1
GCA_002274235.1
GCA_002274245.1
GCA_002274285.1
GCA_002274295.1
GCA_002274305.1
GCA_002274335.1
GCA_002274365.1
GCA_002274375.1
GCA_002274385.1
GCA_002274395.1
GCA_002274445.1
GCA_002274455.1
GCA_002274465.1
GCA_002274475.1
GCA_002274525.1
GCA_002274535.1
GCA_002274545.1
GCA_002274555.1
GCA_002274605.1
GCA_002274615.1
GCA_002274625.1
GCA_002274635.1
GCA_002274685.1
GCA_002274695.1
GCA_002274715.1
GCA_002274725.1
GCA_002274765.1
GCA_002274785.1
GCA_002274795.1
GCA_002274805.1
GCA_002274845.1
GCA_002274855.1
GCA_002274875.1
GCA_002274895.1
GCA_002274915.1
GCA_002274945.1
GCA_002274955.1
GCA_002274975.1
GCA_002274995.1
GCA_002275025.1
GCA_002275035.1
GCA_002275045.1
GCA_002275055.1
GCA_002275105.1
GCA_002275115.1
GCA_002275125.1
GCA_002275135.1
GCA_002275185.1
GCA_002275195.1
GCA_002275205.1
GCA_002275225.1
GCA_002275265.1
GCA_002275275.1
GCA_002275285.1
GCA_002275295.1
GCA_002275345.1
GCA_002275355.1
GCA_002275365.1
GCA_002275385.1
GCA_002275425.1
GCA_002275435.1
GCA_002275455.1
GCA_002275465.1
GCA_002275505.1
GCA_002275515.1
GCA_002275545.1
GCA_002275555.1
GCA_002275585.1
GCA_002275595.1
GCA_002275625.1
GCA_002275635.1
GCA_002275665.1
GCA_002275675.1
GCA_002275705.1
GCA_002275715.1
GCA_002275745.1
GCA_002275755.1
GCA_002275785.1
GCA_002275795.1
GCA_002275815.1
GCA_002275825.1
GCA_002275865.1
GCA_002275875.1
GCA_002275885.1
GCA_002275895.1
GCA_002275945.1
GCA_002275955.1
GCA_002275965.1
GCA_002275985.1
GCA_002276025.1
GCA_002276045.1
GCA_002276065.1
GCA_002276075.1
GCA_002276095.1
GCA_002276105.1
GCA_002276145.1
GCA_002276165.1
GCA_002276185.1
GCA_002276195.1
GCA_002276245.1
GCA_002276265.1
GCA_002276315.1
GCA_002276325.1
GCA_002276335.1
GCA_002276395.1
GCA_002276415.1
GCA_002276465.1
GCA_002276485.1
GCA_002276515.1
GCA_002276525.1
GCA_002276555.1
GCA_002276565.1
GCA_002276605.1
GCA_002276615.1
GCA_002276645.1
GCA_002276665.1
GCA_002276695.1
GCA_002276735.1
GCA_002276745.1
GCA_002276775.1
GCA_002276785.1
GCA_002276805.1
GCA_002276835.1
GCA_002276855.1
GCA_002276885.1
GCA_002276955.1
GCA_002276975.1
GCA_002277015.1
GCA_002277025.1
GCA_002277045.1
GCA_002277075.1
GCA_002277085.1
GCA_002277105.1
GCA_002277135.1
GCA_002277145.1
GCA_002277185.1
GCA_002277215.1
GCA_002277225.1
GCA_002277235.1
GCA_002277275.1
GCA_002277285.1
GCA_002277315.1
GCA_002277325.1
GCA_002277355.1
GCA_002277365.1
GCA_002277385.1
GCA_002277405.1
GCA_002277435.1
GCA_002277445.1
GCA_002277485.1
GCA_002277505.1
GCA_002277515.1
GCA_002277535.1
GCA_002277585.1
GCA_002277605.1
GCA_002277635.1
GCA_002277655.1
GCA_002277675.1
GCA_002277705.1
GCA_002277715.1
GCA_002277775.1
GCA_002277815.1
GCA_002277855.1
GCA_002277895.1
GCA_002277915.1
GCA_002277935.1
GCA_002277955.1
GCA_002277975.1
GCA_002277995.2
GCA_002278015.2
GCA_002278035.1
GCA_002278055.1
GCA_002278075.1
GCA_002278095.1
GCA_002278115.2
GCA_002278135.3
GCA_002278155.1
GCA_002278165.1
GCA_002278195.1
GCA_002278235.1
GCA_002278265.1
GCA_002278295.1
GCA_002278335.1
GCA_002278355.1
GCA_002278385.1
GCA_002278415.1
GCA_002278435.1
GCA_002278445.1
GCA_002278455.1
GCA_002278495.1
GCA_002278505.1
GCA_002278535.1
GCA_002278545.1
GCA_002278575.1
GCA_002278585.1
GCA_002278635.1
GCA_002278655.1
GCA_002278675.1
GCA_002278695.1
GCA_002278715.1
GCA_002278735.1
GCA_002278755.1
GCA_002278775.1
GCA_002278795.1
GCA_002278815.1
GCA_002278845.1
GCA_002278925.1
GCA_002278975.1
GCA_002278995.1
GCA_002279095.1
GCA_002279105.1
GCA_002279115.1
GCA_002279145.1
GCA_002279175.1
GCA_002279225.1
GCA_002279335.1
GCA_002279345.1
GCA_002279505.1
GCA_002279625.1
GCA_002279665.1
GCA_002279705.1
GCA_002279815.1
GCA_002279985.1
GCA_002280065.1
GCA_002280085.1
GCA_002280125.1
GCA_002280155.1
GCA_002280175.1
GCA_002280235.1
GCA_002280295.1
GCA_002280325.1
GCA_002280565.1
GCA_002280675.1
GCA_002280775.1
GCA_002280875.1
GCA_002280925.1
GCA_002280995.1
GCA_002281105.1
GCA_002281195.1
GCA_002281265.1
GCA_002281335.1
GCA_002281395.1
GCA_002281485.1
GCA_002281675.1
GCA_002281715.1
GCA_002281795.1
GCA_002281895.1
GCA_002281935.1
GCA_002282035.1
GCA_002282275.1
GCA_002282295.1
GCA_002282335.1
GCA_002282475.1
GCA_002282495.1
GCA_002282565.1
GCA_002282595.1
GCA_002282635.1
GCA_002282675.1
GCA_002282715.1
GCA_002282725.1
GCA_002282755.1
GCA_002282775.1
GCA_002282785.1
GCA_002282795.1
GCA_002282855.1
GCA_002282865.1
GCA_002282895.1
GCA_002282915.1
GCA_002282935.1
GCA_002282945.1
GCA_002283015.1
GCA_002283025.1
GCA_002283055.1
GCA_002283065.1
GCA_002283095.1
GCA_002283105.1
GCA_002283115.1
GCA_002283125.1
GCA_002283175.1
GCA_002283185.1
GCA_002283205.1
GCA_002283215.1
GCA_002283235.1
GCA_002283275.1
GCA_002283315.1
GCA_002283335.1
GCA_002283345.1
GCA_002283355.1
GCA_002283365.1
GCA_002283415.1
GCA_002283425.1
GCA_002283445.1
GCA_002283465.1
GCA_002283495.1
GCA_002283505.1
GCA_002283555.1
GCA_002283595.1
GCA_002283615.1
GCA_002283625.1
GCA_002283645.1
GCA_002283675.1
GCA_002283695.1
GCA_002283715.1
GCA_002283725.1
GCA_002283775.1
GCA_002283795.1
GCA_002283805.1
GCA_002283835.1
GCA_002283845.1
GCA_002283855.1
GCA_002283895.1
GCA_002283905.1
GCA_002283915.1
GCA_002283955.1
GCA_002283965.1
GCA_002283995.1
GCA_002284005.1
GCA_002284025.1
GCA_002284045.1
GCA_002284075.1
GCA_002284095.1
GCA_002284115.1
GCA_002284125.1
GCA_002284155.1
GCA_002284175.1
GCA_002284185.1
GCA_002284205.1
GCA_002284235.1
GCA_002284245.1
GCA_002284255.1
GCA_002284265.1
GCA_002284315.1
GCA_002284325.1
GCA_002284355.1
GCA_002284365.1
GCA_002284395.1
GCA_002284415.1
GCA_002284425.1
GCA_002284455.1
GCA_002284475.1
GCA_002284495.1
GCA_002284515.1
GCA_002284535.1
GCA_002284575.1
GCA_002284635.1
GCA_002284655.1
GCA_002284665.1
GCA_002284675.1
GCA_002284685.1
GCA_002284735.1
GCA_002284745.1
GCA_002284775.1
GCA_002284785.1
GCA_002284815.1
GCA_002285075.1
GCA_002285085.1
GCA_002285115.1
GCA_002285125.1
GCA_002285155.1
GCA_002285175.1
GCA_002285195.1
GCA_002285205.1
GCA_002285215.1
GCA_002285255.1
GCA_002285275.1
GCA_002285335.1
GCA_002285345.1
GCA_002285355.1
GCA_002285375.1
GCA_002285415.1
GCA_002285455.1
GCA_002285475.1
GCA_002285495.1
GCA_002285515.1
GCA_002285535.1
GCA_002285555.1
GCA_002285575.1
GCA_002285595.1
GCA_002285615.1
GCA_002285635.2
GCA_002285655.1
GCA_002285675.1
GCA_002285695.1
GCA_002285715.1
GCA_002285735.1
GCA_002285755.1
GCA_002285775.1
GCA_002285815.1
GCA_002285835.1
GCA_002285905.1
GCA_002285935.1
GCA_002285955.1
GCA_002285975.1
GCA_002285995.1
GCA_002286015.1
GCA_002286035.1
GCA_002286055.1
GCA_002286075.1
GCA_002286095.1
GCA_002286115.1
GCA_002286135.1
GCA_002286155.1
GCA_002286175.1
GCA_002286215.1
GCA_002286235.1
GCA_002286255.1
GCA_002286275.1
GCA_002286295.1
GCA_002286315.1
GCA_002286335.1
GCA_002286355.1
GCA_002286375.1
GCA_002286395.1
GCA_002286405.1
GCA_002286435.1
GCA_002286445.1
GCA_002286455.1
GCA_002286465.1
GCA_002286515.1
GCA_002286525.1
GCA_002286535.1
GCA_002286545.1
GCA_002286565.1
GCA_002286585.1
GCA_002286605.1
GCA_002286655.1
GCA_002286675.1
GCA_002286695.1
GCA_002286725.1
GCA_002286775.1
GCA_002286785.1
GCA_002286815.1
GCA_002286915.1
GCA_002286935.1
GCA_002287015.1
GCA_002287065.1
GCA_002287075.1
GCA_002287145.1
GCA_002287155.1
GCA_002287275.1
GCA_002287295.1
GCA_002287335.1
GCA_002287355.1
GCA_002287365.1
GCA_002287375.1
GCA_002287385.1
GCA_002287425.1
GCA_002287505.1
GCA_002287545.1
GCA_002287565.1
GCA_002287575.1
GCA_002287605.1
GCA_002287625.1
GCA_002287645.1
GCA_002287665.1
GCA_002287675.1
GCA_002287705.1
GCA_002287725.2
GCA_002287745.1
GCA_002287775.1
GCA_002287905.1
GCA_002287945.1
GCA_002287985.1
GCA_002288025.1
GCA_002288075.1
GCA_002288125.1
GCA_002288155.1
GCA_002288205.1
GCA_002288245.1
GCA_002288285.1
GCA_002288485.1
GCA_002288505.1
GCA_002288525.1
GCA_002288545.1
GCA_002288565.1
GCA_002288585.1
GCA_002288605.1
GCA_002288615.1
GCA_002288625.1
GCA_002288635.1
GCA_002288825.1
GCA_002288845.1
GCA_002288865.1
GCA_002288875.1
GCA_002288945.2
GCA_002288985.1
GCA_002289025.1
GCA_002289045.2
GCA_002289055.1
GCA_002289065.1
GCA_002289105.1
GCA_002289125.1
GCA_002289135.1
GCA_002289165.1
GCA_002289205.1
GCA_002289225.1
GCA_002289235.2
GCA_002289265.1
GCA_002289275.1
GCA_002289305.1
GCA_002289335.1
GCA_002289345.1
GCA_002289365.1
GCA_002289385.1
GCA_002289405.1
GCA_002289425.1
GCA_002289455.1
GCA_002289465.1
GCA_002289475.1
GCA_002289525.1
GCA_002289535.1
GCA_002289605.1
GCA_002289615.1
GCA_002289625.1
GCA_002289665.1
GCA_002289675.1
GCA_002289685.1
GCA_002289725.1
GCA_002289735.1
GCA_002289745.1
GCA_002289785.1
GCA_002289795.1
GCA_002289815.1
GCA_002289845.1
GCA_002289865.1
GCA_002289875.1
GCA_002289905.1
GCA_002289925.1
GCA_002289935.1
GCA_002289965.1
GCA_002289985.1
GCA_002290005.1
GCA_002290025.1
GCA_002290045.1
GCA_002290065.1
GCA_002290085.1
GCA_002290125.1
GCA_002290145.1
GCA_002290165.1
GCA_002290185.1
GCA_002290205.1
GCA_002290225.1
GCA_002290265.1
GCA_002290285.1
GCA_002290305.1
GCA_002290325.1
GCA_002290345.1
GCA_002290405.1
GCA_002290415.1
GCA_002290425.1
GCA_002290435.1
GCA_002290485.1
GCA_002290495.1
GCA_002290505.1
GCA_002290665.1
GCA_002290685.1
GCA_002290705.1
GCA_002290725.1
GCA_002290745.1
GCA_002290765.1
GCA_002290785.1
GCA_002290805.1
GCA_002290825.1
GCA_002290835.1
GCA_002290865.1
GCA_002290875.1
GCA_002290905.1
GCA_002290925.1
GCA_002290945.1
GCA_002290955.1
GCA_002290985.1
GCA_002290995.1
GCA_002291025.1
GCA_002291035.1
GCA_002291055.1
GCA_002291085.1
GCA_002291105.1
GCA_002291115.1
GCA_002291145.1
GCA_002291205.1
GCA_002291225.1
GCA_002291245.1
GCA_002291265.1
GCA_002291285.1
GCA_002291305.1
GCA_002291325.1
GCA_002291345.1
GCA_002291365.1
GCA_002291385.1
GCA_002291405.1
GCA_002291425.1
GCA_002291445.1
GCA_002291565.1
GCA_002291575.1
GCA_002291655.1
GCA_002291795.1
GCA_002291855.1
GCA_002292005.1
GCA_002292065.1
GCA_002292085.1
GCA_002292125.1
GCA_002292165.1
GCA_002292295.1
GCA_002292425.1
GCA_002292435.1
GCA_002292445.1
GCA_002292475.1
GCA_002292505.1
GCA_002292525.1
GCA_002292535.1
GCA_002292545.1
GCA_002292585.1
GCA_002292595.1
GCA_002292625.1
GCA_002292635.1
GCA_002292645.1
GCA_002292655.1
GCA_002292705.1
GCA_002292725.1
GCA_002292735.1
GCA_002292745.1
GCA_002292785.1
GCA_002292885.1
GCA_002292975.1
GCA_002293225.1
GCA_002293435.1
GCA_002293905.1
GCA_002293925.1
GCA_002293985.1
GCA_002293995.1
GCA_002294065.1
GCA_002294075.1
GCA_002294155.1
GCA_002294185.1
GCA_002294195.1
GCA_002294265.1
GCA_002294365.1
GCA_002294385.1
GCA_002294395.1
GCA_002294465.1
GCA_002294475.1
GCA_002294505.1
GCA_002294525.1
GCA_002294535.1
GCA_002294545.1
GCA_002294605.1
GCA_002294685.1
GCA_002294725.1
GCA_002294745.1
GCA_002294765.1
GCA_002294785.1
GCA_002294795.1
GCA_002294875.1
GCA_002294905.1
GCA_002294915.1
GCA_002294945.1
GCA_002294955.1
GCA_002294985.1
GCA_002294995.1
GCA_002295065.1
GCA_002295105.1
GCA_002295115.1
GCA_002295145.1
GCA_002295155.1
GCA_002295185.1
GCA_002295245.1
GCA_002295365.1
GCA_002295375.1
GCA_002295405.1
GCA_002295445.1
GCA_002295455.1
GCA_002295505.1
GCA_002295525.1
GCA_002295745.1
GCA_002295765.1
GCA_002295845.1
GCA_002295945.1
GCA_002296005.1
GCA_002296025.1
GCA_002296035.1
GCA_002296105.1
GCA_002296345.1
GCA_002296355.1
GCA_002296385.1
GCA_002296545.1
GCA_002296555.1
GCA_002296595.1
GCA_002296625.1
GCA_002296645.1
GCA_002296655.1
GCA_002296705.1
GCA_002296735.1
GCA_002296885.1
GCA_002296925.1
GCA_002296945.1
GCA_002297065.1
GCA_002297245.1
GCA_002297325.1
GCA_002297555.1
GCA_002297585.1
GCA_002297625.1
GCA_002297705.1
GCA_002297745.1
GCA_002297765.1
GCA_002297865.1
GCA_002298265.1
GCA_002298495.1
GCA_002298605.1
GCA_002298645.1
GCA_002298825.1
GCA_002298865.1
GCA_002298975.1
GCA_002299105.1
GCA_002299345.1
GCA_002299355.1
GCA_002299385.1
GCA_002299505.1
GCA_002299595.1
GCA_002299715.1
GCA_002299745.1
GCA_002299755.1
GCA_002299825.1
GCA_002300045.1
GCA_002300105.1
GCA_002300135.1
GCA_002300155.1
GCA_002300165.1
GCA_002300185.1
GCA_002300195.1
GCA_002300245.2
GCA_002300255.2
GCA_002300265.2
GCA_002300275.2
GCA_002300295.2
GCA_002300315.1
GCA_002300335.1
GCA_002300375.1
GCA_002300395.1
GCA_002300425.1
GCA_002300445.1
GCA_002300465.1
GCA_002300485.1
GCA_002300505.1
GCA_002300535.1
GCA_002300575.1
GCA_002300655.1
GCA_002300665.1
GCA_002300675.2
GCA_002300715.2
GCA_002300725.2
GCA_002300755.2
GCA_002300765.2
GCA_002300775.1
GCA_002300785.2
GCA_002300835.1
GCA_002300845.1
GCA_002300855.1
GCA_002300865.1
GCA_002300915.1
GCA_002300925.1
GCA_002300935.1
GCA_002300955.1
GCA_002300995.1
GCA_002301015.1
GCA_002301025.1
GCA_002301035.1
GCA_002301075.1
GCA_002301085.1
GCA_002301095.1
GCA_002301105.1
GCA_002301125.1
GCA_002301145.1
GCA_002301165.1
GCA_002301185.1
GCA_002301235.1
GCA_002301245.1
GCA_002301255.1
GCA_002301265.1
GCA_002301305.1
GCA_002301325.1
GCA_002301335.1
GCA_002301375.1
GCA_002301395.1
GCA_002301405.1
GCA_002301435.1
GCA_002301455.1
GCA_002301465.1
GCA_002301495.1
GCA_002301505.1
GCA_002301525.1
GCA_002301555.1
GCA_002301575.1
GCA_002301595.1
GCA_002301615.1
GCA_002301635.1
GCA_002301655.1
GCA_002301675.1
GCA_002301695.1
GCA_002301705.1
GCA_002301715.1
GCA_002301735.1
GCA_002301765.1
GCA_002301785.1
GCA_002301805.1
GCA_002301835.1
GCA_002301845.1
GCA_002301855.1
GCA_002301895.1
GCA_002301905.1
GCA_002301925.1
GCA_002301945.1
GCA_002301955.1
GCA_002301975.1
GCA_002301985.1
GCA_002302005.1
GCA_002302055.1
GCA_002302065.1
GCA_002302075.1
GCA_002302085.1
GCA_002302115.1
GCA_002302125.1
GCA_002302145.1
GCA_002302165.1
GCA_002302185.1
GCA_002302205.1
GCA_002302225.1
GCA_002302245.1
GCA_002302265.1
GCA_002302285.1
GCA_002302305.1
GCA_002302315.1
GCA_002302335.1
GCA_002302355.1
GCA_002302375.1
GCA_002302395.1
GCA_002302415.1
GCA_002302445.1
GCA_002302465.1
GCA_002302475.1
GCA_002302495.1
GCA_002302515.1
GCA_002302535.1
GCA_002302565.1
GCA_002302585.1
GCA_002302595.1
GCA_002302615.1
GCA_002302655.1
GCA_002302685.1
GCA_002302725.1
GCA_002302745.1
GCA_002302755.1
GCA_002302765.1
GCA_002302795.1
GCA_002302805.1
GCA_002302835.1
GCA_002302845.1
GCA_002302865.1
GCA_002302885.1
GCA_002302905.1
GCA_002302925.1
GCA_002302945.1
GCA_002302975.1
GCA_002302985.1
GCA_002303005.1
GCA_002303025.1
GCA_002303045.1
GCA_002303075.1
GCA_002303085.1
GCA_002303105.1
GCA_002303125.1
GCA_002303155.1
GCA_002303165.1
GCA_002303185.1
GCA_002303215.1
GCA_002303225.1
GCA_002303245.1
GCA_002303275.1
GCA_002303305.1
GCA_002303325.1
GCA_002303345.1
GCA_002303365.1
GCA_002303385.1
GCA_002303415.1
GCA_002303425.1
GCA_002303445.1
GCA_002303465.1
GCA_002303485.1
GCA_002303505.1
GCA_002303525.1
GCA_002303545.1
GCA_002303575.1
GCA_002303585.1
GCA_002303605.1
GCA_002303635.1
GCA_002303655.1
GCA_002303675.1
GCA_002303695.1
GCA_002303715.1
GCA_002303755.1
GCA_002303785.1
GCA_002303825.1
GCA_002303835.1
GCA_002303885.1
GCA_002303915.1
GCA_002303925.1
GCA_002303955.1
GCA_002303965.1
GCA_002303975.1
GCA_002304005.1
GCA_002304055.1
GCA_002304065.2
GCA_002304075.1
GCA_002304095.1
GCA_002304125.1
GCA_002304145.1
GCA_002304155.1
GCA_002304195.1
GCA_002304205.1
GCA_002304225.1
GCA_002304245.1
GCA_002304255.1
GCA_002304265.1
GCA_002304575.1
GCA_002304585.1
GCA_002304615.1
GCA_002304635.1
GCA_002304815.1
GCA_002304865.1
GCA_002304935.1
GCA_002305035.1
GCA_002306215.1
GCA_002306875.1
GCA_002307035.1
GCA_002307095.1
GCA_002307335.2
GCA_002307355.1
GCA_002307395.1
GCA_002307415.1
GCA_002307435.1
GCA_002307475.1
GCA_002307515.1
GCA_002307525.1
GCA_002307555.1
GCA_002307565.1
GCA_002307595.1
GCA_002307615.1
GCA_002307635.1
GCA_002307655.1
GCA_002307755.1
GCA_002307795.1
GCA_002307815.1
GCA_002307875.1
GCA_002307895.1
GCA_002307935.1
GCA_002307975.1
GCA_002307985.1
GCA_002308395.1
GCA_002308415.1
GCA_002309345.1
GCA_002309515.1
GCA_002309535.1
GCA_002309555.1
GCA_002310255.1
GCA_002310275.1
GCA_002310295.2
GCA_002310315.1
GCA_002310335.1
GCA_002310355.1
GCA_002310395.1
GCA_002310435.1
GCA_002310455.2
GCA_002310475.1
GCA_002310495.1
GCA_002310515.1
GCA_002310535.1
GCA_002310555.1
GCA_002310575.1
GCA_002310595.1
GCA_002310615.1
GCA_002310635.1
GCA_002310655.1
GCA_002310675.1
GCA_002310695.1
GCA_002310715.1
GCA_002310735.1
GCA_002310795.1
GCA_002310815.1
GCA_002310835.1
GCA_002310875.1
GCA_002310895.1
GCA_002310915.1
GCA_002310955.1
GCA_002310965.1
GCA_002311015.1
GCA_002311085.1
GCA_002311145.1
GCA_002311155.1
GCA_002311195.1
GCA_002311215.1
GCA_002311225.1
GCA_002311255.1
GCA_002311495.1
GCA_002311515.1
GCA_002311535.1
GCA_002311545.1
GCA_002311575.1
GCA_002311715.1
GCA_002311755.1
GCA_002311795.1
GCA_002312005.1
GCA_002312055.1
GCA_002312065.1
GCA_002312095.1
GCA_002312115.1
GCA_002312135.1
GCA_002312145.1
GCA_002312175.1
GCA_002312195.1
GCA_002312215.1
GCA_002312235.1
GCA_002312245.1
GCA_002312275.1
GCA_002312295.1
GCA_002312315.1
GCA_002312335.1
GCA_002312355.1
GCA_002312375.1
GCA_002312385.1
GCA_002312405.1
GCA_002312415.1
GCA_002312455.1
GCA_002312465.1
GCA_002312495.1
GCA_002312505.1
GCA_002312535.1
GCA_002312545.1
GCA_002312575.1
GCA_002312585.1
GCA_002312615.1
GCA_002312625.1
GCA_002312645.1
GCA_002312675.1
GCA_002312685.1
GCA_002312695.1
GCA_002312705.1
GCA_002312755.1
GCA_002312765.1
GCA_002312795.1
GCA_002312805.1
GCA_002312815.1
GCA_002312885.1
GCA_002312965.1
GCA_002312985.1
GCA_002313005.1
GCA_002313025.1
GCA_002313065.1
GCA_002313085.1
GCA_002313105.1
GCA_002313125.1
GCA_002313145.2
GCA_002313155.2
GCA_002313185.2
GCA_002313585.1
GCA_002313695.1
GCA_002313715.1
GCA_002313975.1
GCA_002314095.1
GCA_002314335.1
GCA_002314375.1
GCA_002314395.1
GCA_002314405.1
GCA_002314965.1
GCA_002315025.1
GCA_002315055.1
GCA_002315075.1
GCA_002315095.1
GCA_002315115.1
GCA_002315415.1
GCA_002316375.1
GCA_002316395.1
GCA_002316405.1
GCA_002316465.1
GCA_002316485.1
GCA_002316655.1
GCA_002316915.1
GCA_002316955.1
GCA_002316965.1
GCA_002316995.1
GCA_002317005.1
GCA_002317025.1
GCA_002317035.1
GCA_002317045.1
GCA_002317065.1
GCA_002317115.1
GCA_002317375.1
GCA_002317515.1
GCA_002317525.1
GCA_002317635.1
GCA_002317645.1
GCA_002317655.1
GCA_002317695.1
GCA_002317705.1
GCA_002317725.1
GCA_002317755.1
GCA_002317775.1
GCA_002317875.1
GCA_002317885.1
GCA_002317915.1
GCA_002317935.1
GCA_002317945.1
GCA_002317955.1
GCA_002318055.1
GCA_002318065.1
GCA_002318075.1
GCA_002318085.1
GCA_002318135.1
GCA_002318145.1
GCA_002318155.1
GCA_002318165.1
GCA_002318215.1
GCA_002318225.1
GCA_002318235.1
GCA_002318255.1
GCA_002318295.1
GCA_002318305.1
GCA_002318315.1
GCA_002318345.1
GCA_002318375.1
GCA_002318385.1
GCA_002318395.1
GCA_002318415.1
GCA_002318455.1
GCA_002318465.1
GCA_002318475.1
GCA_002318495.1
GCA_002318535.1
GCA_002318555.1
GCA_002318565.1
GCA_002318575.1
GCA_002318615.1
GCA_002318635.1
GCA_002318645.1
GCA_002318655.1
GCA_002318715.1
GCA_002318745.1
GCA_002318825.1
GCA_002318875.1
GCA_002318885.1
GCA_002318935.1
GCA_002318995.1
GCA_002319115.1
GCA_002319135.1
GCA_002319155.1
GCA_002319165.1
GCA_002319185.1
GCA_002319195.1
GCA_002319235.1
GCA_002319255.1
GCA_002319275.1
GCA_002319295.1
GCA_002319315.1
GCA_002319335.1
GCA_002319355.1
GCA_002319375.1
GCA_002319385.1
GCA_002319415.1
GCA_002319435.1
GCA_002319455.1
GCA_002319475.1
GCA_002319485.1
GCA_002319515.1
GCA_002319525.1
GCA_002319555.1
GCA_002319565.1
GCA_002319595.1
GCA_002319615.1
GCA_002319625.1
GCA_002319635.1
GCA_002319645.1
GCA_002319695.1
GCA_002319705.1
GCA_002319735.1
GCA_002319745.1
GCA_002319965.1
GCA_002319995.1
GCA_002320055.1
GCA_002320075.1
GCA_002320115.1
GCA_002320125.1
GCA_002320175.1
GCA_002320195.1
GCA_002320205.1
GCA_002320215.1
GCA_002320455.1
GCA_002320515.1
GCA_002320525.1
GCA_002320565.1
GCA_002320635.1
GCA_002320735.1
GCA_002320745.1
GCA_002320795.1
GCA_002320895.1
GCA_002320905.1
GCA_002320935.1
GCA_002320955.1
GCA_002320975.1
GCA_002321015.1
GCA_002321025.1
GCA_002321065.1
GCA_002321095.1
GCA_002321105.1
GCA_002321155.1
GCA_002321405.1
GCA_002321545.1
GCA_002321605.1
GCA_002321755.1
GCA_002321775.1
GCA_002321865.1
GCA_002321975.1
GCA_002322055.1
GCA_002322065.1
GCA_002322075.1
GCA_002322115.1
GCA_002322145.1
GCA_002322165.1
GCA_002322215.1
GCA_002322225.1
GCA_002322295.1
GCA_002322695.1
GCA_002322735.1
GCA_002322835.1
GCA_002322895.1
GCA_002322935.1
GCA_002323035.1
GCA_002323275.1
GCA_002323285.1
GCA_002323435.1
GCA_002323495.1
GCA_002324005.1
GCA_002324035.1
GCA_002324045.1
GCA_002324075.1
GCA_002324095.1
GCA_002324105.1
GCA_002324135.1
GCA_002324145.1
GCA_002324155.1
GCA_002324175.1
GCA_002324215.1
GCA_002324225.1
GCA_002324235.1
GCA_002324245.1
GCA_002324295.1
GCA_002324305.1
GCA_002324335.1
GCA_002324345.1
GCA_002324355.1
GCA_002324365.1
GCA_002324415.1
GCA_002324425.1
GCA_002324435.1
GCA_002324465.1
GCA_002324495.1
GCA_002324505.1
GCA_002324525.1
GCA_002324535.1
GCA_002324575.1
GCA_002324595.1
GCA_002324605.1
GCA_002324625.1
GCA_002324645.1
GCA_002324675.1
GCA_002324685.1
GCA_002324695.1
GCA_002324725.1
GCA_002324755.1
GCA_002324765.1
GCA_002324775.1
GCA_002324805.1
GCA_002324835.1
GCA_002324845.1
GCA_002324945.1
GCA_002324955.1
GCA_002324975.1
GCA_002325035.1
GCA_002325085.1
GCA_002325125.1
GCA_002325155.1
GCA_002325285.1
GCA_002325325.1
GCA_002325405.1
GCA_002325505.1
GCA_002325515.1
GCA_002325565.1
GCA_002325665.1
GCA_002325685.1
GCA_002325725.1
GCA_002325825.1
GCA_002325865.1
GCA_002325925.1
GCA_002325945.1
GCA_002325955.1
GCA_002325965.1
GCA_002325985.1
GCA_002326025.1
GCA_002326045.1
GCA_002326055.1
GCA_002326085.1
GCA_002326095.1
GCA_002326115.1
GCA_002326125.1
GCA_002326165.1
GCA_002326185.1
GCA_002326195.1
GCA_002326205.1
GCA_002326245.1
GCA_002326265.1
GCA_002326275.1
GCA_002326305.1
GCA_002326325.1
GCA_002326345.1
GCA_002326355.1
GCA_002326365.1
GCA_002326395.1
GCA_002326425.1
GCA_002326435.1
GCA_002326445.1
GCA_002326455.1
GCA_002326505.1
GCA_002326515.1
GCA_002326525.1
GCA_002326535.1
GCA_002326585.1
GCA_002326595.1
GCA_002326605.1
GCA_002326625.1
GCA_002326665.1
GCA_002326675.1
GCA_002326685.1
GCA_002326725.1
GCA_002326745.1
GCA_002326755.1
GCA_002326765.1
GCA_002326795.1
GCA_002326825.1
GCA_002326835.1
GCA_002326865.1
GCA_002326875.1
GCA_002326895.1
GCA_002326915.1
GCA_002326945.1
GCA_002326955.1
GCA_002326965.1
GCA_002326995.1
GCA_002327025.1
GCA_002327035.1
GCA_002327045.1
GCA_002327085.1
GCA_002327105.1
GCA_002327125.1
GCA_002327165.1
GCA_002327185.1
GCA_002327205.1
GCA_002328335.1
GCA_002328495.1
GCA_002328915.1
GCA_002329155.1
GCA_002329725.1
GCA_002329735.1
GCA_002329765.1
GCA_002329775.1
GCA_002329805.1
GCA_002329815.1
GCA_002329845.1
GCA_002329865.1
GCA_002329885.1
GCA_002329905.1
GCA_002329925.1
GCA_002329935.1
GCA_002329965.1
GCA_002329975.1
GCA_002330005.1
GCA_002330015.1
GCA_002330045.1
GCA_002330065.1
GCA_002330075.1
GCA_002330095.1
GCA_002330125.1
GCA_002330135.1
GCA_002330165.1
GCA_002330175.1
GCA_002330205.1
GCA_002330215.1
GCA_002330235.1
GCA_002330255.1
GCA_002330275.1
GCA_002330305.1
GCA_002330315.1
GCA_002330345.1
GCA_002330355.1
GCA_002330385.1
GCA_002330395.1
GCA_002330425.1
GCA_002330435.1
GCA_002330465.1
GCA_002330475.1
GCA_002330505.1
GCA_002330515.1
GCA_002330525.1
GCA_002330555.1
GCA_002330585.1
GCA_002330595.1
GCA_002330605.1
GCA_002330625.1
GCA_002330665.1
GCA_002330675.1
GCA_002330695.1
GCA_002330725.1
GCA_002330735.1
GCA_002330765.1
GCA_002330775.1
GCA_002330805.1
GCA_002330815.1
GCA_002330835.1
GCA_002330865.1
GCA_002330875.1
GCA_002330885.1
GCA_002330925.1
GCA_002330945.1
GCA_002330955.1
GCA_002330965.1
GCA_002331005.1
GCA_002331105.1
GCA_002331165.1
GCA_002331225.1
GCA_002331285.1
GCA_002331305.1
GCA_002331365.1
GCA_002331405.1
GCA_002331525.1
GCA_002331545.1
GCA_002331565.1
GCA_002331665.1
GCA_002331675.1
GCA_002331685.1
GCA_002331725.1
GCA_002331755.1
GCA_002331795.1
GCA_002331865.1
GCA_002331905.1
GCA_002331955.1
GCA_002331985.1
GCA_002332015.1
GCA_002332035.1
GCA_002332065.1
GCA_002332085.1
GCA_002332095.1
GCA_002332125.1
GCA_002332135.1
GCA_002332165.1
GCA_002332175.1
GCA_002332205.1
GCA_002332225.1
GCA_002332255.1
GCA_002332285.1
GCA_002332325.1
GCA_002332335.1
GCA_002332365.1
GCA_002332385.1
GCA_002332395.1
GCA_002332445.1
GCA_002332465.1
GCA_002332475.1
GCA_002332515.1
GCA_002332605.1
GCA_002332665.1
GCA_002332675.1
GCA_002332705.1
GCA_002332825.1
GCA_002332855.1
GCA_002332885.1
GCA_002333005.1
GCA_002333025.1
GCA_002333205.1
GCA_002333215.1
GCA_002333245.1
GCA_002333285.1
GCA_002333295.1
GCA_002333325.1
GCA_002333365.1
GCA_002333465.1
GCA_002333485.1
GCA_002333505.1
GCA_002333525.1
GCA_002333545.1
GCA_002333565.1
GCA_002333585.1
GCA_002333605.1
GCA_002333625.1
GCA_002333645.1
GCA_002333665.1
GCA_002333685.1
GCA_002333705.1
GCA_002333725.1
GCA_002333745.1
GCA_002333765.1
GCA_002333785.1
GCA_002333805.1
GCA_002333825.1
GCA_002333845.1
GCA_002333865.1
GCA_002333885.1
GCA_002333905.1
GCA_002333925.1
GCA_002333945.1
GCA_002333965.1
GCA_002333985.1
GCA_002334005.1
GCA_002334025.1
GCA_002334045.1
GCA_002334065.1
GCA_002334085.1
GCA_002334105.1
GCA_002334125.1
GCA_002334145.1
GCA_002334165.1
GCA_002334185.1
GCA_002334205.1
GCA_002334245.1
GCA_002334265.1
GCA_002334285.1
GCA_002334305.1
GCA_002334325.1
GCA_002334345.1
GCA_002334365.1
GCA_002334385.1
GCA_002334405.1
GCA_002334425.1
GCA_002334445.1
GCA_002334465.1
GCA_002334485.1
GCA_002334505.1
GCA_002334525.1
GCA_002334545.1
GCA_002334565.1
GCA_002334585.1
GCA_002334605.1
GCA_002334625.1
GCA_002334635.1
GCA_002334665.1
GCA_002334685.1
GCA_002334705.1
GCA_002334725.1
GCA_002334745.1
GCA_002334765.1
GCA_002334785.1
GCA_002334805.1
GCA_002334825.1
GCA_002334845.1
GCA_002334865.1
GCA_002335025.1
GCA_002335105.1
GCA_002335235.1
GCA_002335265.1
GCA_002335285.1
GCA_002335325.1
GCA_002335445.1
GCA_002335465.1
GCA_002335485.1
GCA_002335525.1
GCA_002335725.1
GCA_002335745.1
GCA_002335755.1
GCA_002335815.1
GCA_002336065.1
GCA_002336325.1
GCA_002336415.1
GCA_002336465.1
GCA_002336765.1
GCA_002336885.1
GCA_002337285.1
GCA_002337295.1
GCA_002337315.1
GCA_002337335.1
GCA_002337375.1
GCA_002337445.1
GCA_002337565.1
GCA_002337695.1
GCA_002337725.1
GCA_002337735.1
GCA_002337765.1
GCA_002337775.1
GCA_002337805.1
GCA_002337815.1
GCA_002337845.1
GCA_002337895.1
GCA_002337965.1
GCA_002337985.1
GCA_002338015.1
GCA_002338045.1
GCA_002338065.1
GCA_002338085.1
GCA_002338165.1
GCA_002338175.1
GCA_002338225.1
GCA_002338285.1
GCA_002338435.1
GCA_002338585.1
GCA_002338685.1
GCA_002338705.1
GCA_002338725.1
GCA_002338765.1
GCA_002338785.1
GCA_002338815.1
GCA_002338845.1
GCA_002338865.1
GCA_002338925.1
GCA_002338945.1
GCA_002338965.1
GCA_002338985.1
GCA_002339005.1
GCA_002339045.1
GCA_002339095.1
GCA_002339175.1
GCA_002339225.1
GCA_002339245.1
GCA_002339265.1
GCA_002339305.1
GCA_002339355.1
GCA_002339435.1
GCA_002339505.1
GCA_002339515.1
GCA_002339645.1
GCA_002339775.1
GCA_002339825.1
GCA_002339845.1
GCA_002339865.1
GCA_002339875.1
GCA_002339945.1
GCA_002339985.1
GCA_002340005.1
GCA_002340035.1
GCA_002340165.1
GCA_002340175.1
GCA_002340205.1
GCA_002340245.1
GCA_002340465.1
GCA_002340505.1
GCA_002340685.1
GCA_002340825.1
GCA_002340885.1
GCA_002341005.1
GCA_002341025.1
GCA_002341045.1
GCA_002341065.1
GCA_002341085.1
GCA_002341125.1
GCA_002341225.1
GCA_002341245.1
GCA_002341255.1
GCA_002341285.1
GCA_002341425.1
GCA_002341435.1
GCA_002341485.1
GCA_002341505.1
GCA_002341515.1
GCA_002341575.1
GCA_002341585.1
GCA_002341625.1
GCA_002341635.1
GCA_002341685.1
GCA_002341705.1
GCA_002341725.1
GCA_002341785.1
GCA_002341825.1
GCA_002341865.1
GCA_002341885.1
GCA_002341905.1
GCA_002341915.1
GCA_002341925.1
GCA_002341965.1
GCA_002341985.1
GCA_002341995.1
GCA_002342035.1
GCA_002342085.1
GCA_002342125.1
GCA_002342245.1
GCA_002342555.1
GCA_002342925.1
GCA_002343105.1
GCA_002343425.1
GCA_002343765.1
GCA_002343835.1
GCA_002343915.1
GCA_002344155.1
GCA_002344905.1
GCA_002345025.1
GCA_002345055.1
GCA_002345265.1
GCA_002345305.1
GCA_002345345.1
GCA_002345385.1
GCA_002345435.1
GCA_002345545.1
GCA_002345605.1
GCA_002345665.1
GCA_002345755.1
GCA_002345785.1
GCA_002345795.1
GCA_002345985.1
GCA_002346005.1
GCA_002346025.1
GCA_002346045.1
GCA_002346065.1
GCA_002346085.1
GCA_002346105.1
GCA_002346125.1
GCA_002346145.1
GCA_002346165.1
GCA_002346185.1
GCA_002346205.1
GCA_002346465.1
GCA_002346755.1
GCA_002347235.1
GCA_002348205.1
GCA_002348305.1
GCA_002348875.1
GCA_002348945.1
GCA_002349485.1
GCA_002350665.1
GCA_002351425.1
GCA_002351435.1
GCA_002351485.1
GCA_002352205.1
GCA_002352505.1
GCA_002352515.1
GCA_002352555.1
GCA_002352765.2
GCA_002352785.1
GCA_002352835.1
GCA_002352845.1
GCA_002352855.1
GCA_002352865.1
GCA_002352915.1
GCA_002352995.1
GCA_002353015.1
GCA_002353035.1
GCA_002353075.1
GCA_002354115.1
GCA_002354135.1
GCA_002354155.1
GCA_002354265.1
GCA_002354335.1
GCA_002354395.1
GCA_002354415.1
GCA_002354475.1
GCA_002354495.1
GCA_002354515.1
GCA_002354525.1
GCA_002354555.1
GCA_002354565.1
GCA_002354595.1
GCA_002354655.1
GCA_002354675.1
GCA_002354685.1
GCA_002354755.1
GCA_002354845.1
GCA_002354875.1
GCA_002354895.1
GCA_002355095.1
GCA_002355115.1
GCA_002355155.1
GCA_002355175.1
GCA_002355195.1
GCA_002355215.1
GCA_002355255.1
GCA_002355275.1
GCA_002355295.1
GCA_002355335.1
GCA_002355355.1
GCA_002355375.1
GCA_002355415.1
GCA_002355435.1
GCA_002355455.1
GCA_002355475.1
GCA_002355495.1
GCA_002355535.1
GCA_002355555.1
GCA_002355575.1
GCA_002355595.1
GCA_002355675.1
GCA_002355695.1
GCA_002355715.1
GCA_002355735.1
GCA_002355755.1
GCA_002355775.1
GCA_002355795.1
GCA_002355815.1
GCA_002355855.1
GCA_002355875.1
GCA_002355895.1
GCA_002355935.1
GCA_002355975.1
GCA_002356015.1
GCA_002356035.1
GCA_002356055.1
GCA_002356135.1
GCA_002356155.1
GCA_002356175.1
GCA_002356195.1
GCA_002356235.1
GCA_002356255.1
GCA_002356295.1
GCA_002356315.1
GCA_002356335.1
GCA_002356375.1
GCA_002356435.2
GCA_002356495.1
GCA_002356535.2
GCA_002356555.2
GCA_002356575.1
GCA_002356595.1
GCA_002356655.1
GCA_002356675.1
GCA_002356695.1
GCA_002356715.1
GCA_002356735.1
GCA_002356755.1
GCA_002356775.1
GCA_002356795.1
GCA_002356815.1
GCA_002356835.1
GCA_002356855.1
GCA_002356875.1
GCA_002356895.1
GCA_002356915.1
GCA_002356935.1
GCA_002356955.1
GCA_002356975.1
GCA_002356995.1
GCA_002357015.1
GCA_002357035.1
GCA_002357055.1
GCA_002357075.1
GCA_002357095.1
GCA_002357115.1
GCA_002357135.1
GCA_002357155.1
GCA_002357175.1
GCA_002357195.1
GCA_002357215.1
GCA_002357235.1
GCA_002357255.1
GCA_002357275.1
GCA_002357295.1
GCA_002357315.1
GCA_002357335.1
GCA_002357355.1
GCA_002357375.1
GCA_002357395.1
GCA_002357415.1
GCA_002357435.1
GCA_002357455.1
GCA_002357475.1
GCA_002357495.1
GCA_002357515.1
GCA_002357535.1
GCA_002357555.1
GCA_002357575.1
GCA_002357595.1
GCA_002357615.1
GCA_002357635.1
GCA_002357655.1
GCA_002357675.1
GCA_002357695.1
GCA_002357715.1
GCA_002357735.1
GCA_002357755.1
GCA_002357775.1
GCA_002357795.1
GCA_002357815.1
GCA_002357835.1
GCA_002357855.1
GCA_002357875.1
GCA_002357895.1
GCA_002357915.1
GCA_002357935.1
GCA_002357955.1
GCA_002357975.1
GCA_002357995.1
GCA_002358015.1
GCA_002358035.1
GCA_002358055.1
GCA_002358065.1
GCA_002358075.1
GCA_002358135.1
GCA_002358195.1
GCA_002358225.1
GCA_002358235.1
GCA_002358245.1
GCA_002358385.1
GCA_002358415.1
GCA_002358455.1
GCA_002358475.1
GCA_002358485.1
GCA_002358495.1
GCA_002358565.1
GCA_002358645.1
GCA_002358695.1
GCA_002358715.1
GCA_002358725.1
GCA_002358775.1
GCA_002358795.1
GCA_002359015.1
GCA_002359135.1
GCA_002359375.1
GCA_002359395.1
GCA_002359415.1
GCA_002359515.1
GCA_002359695.1
GCA_002359815.1
GCA_002359895.1
GCA_002359915.1
GCA_002359955.1
GCA_002359975.1
GCA_002360075.1
GCA_002360105.1
GCA_002360135.1
GCA_002360145.1
GCA_002360155.1
GCA_002360185.1
GCA_002360215.1
GCA_002360225.1
GCA_002360255.1
GCA_002360265.1
GCA_002360305.1
GCA_002360315.1
GCA_002360375.1
GCA_002360395.1
GCA_002360435.1
GCA_002360575.1
GCA_002360655.1
GCA_002360735.1
GCA_002360915.1
GCA_002361025.1
GCA_002361045.1
GCA_002361135.1
GCA_002361815.1
GCA_002361855.1
GCA_002362055.1
GCA_002362255.1
GCA_002362295.1
GCA_002362305.1
GCA_002362315.1
GCA_002362325.1
GCA_002362375.1
GCA_002362435.1
GCA_002362715.1
GCA_002362745.1
GCA_002362755.1
GCA_002362825.1
GCA_002362875.1
GCA_002362895.1
GCA_002362955.1
GCA_002363195.1
GCA_002363305.1
GCA_002363375.1
GCA_002363795.1
GCA_002363855.1
GCA_002363915.1
GCA_002363955.1
GCA_002363995.1
GCA_002364035.1
GCA_002364135.1
GCA_002364155.1
GCA_002364215.1
GCA_002364235.1
GCA_002364255.1
GCA_002364295.1
GCA_002364325.1
GCA_002364335.1
GCA_002364405.1
GCA_002364475.1
GCA_002364615.1
GCA_002364635.1
GCA_002364645.1
GCA_002364655.1
GCA_002364695.1
GCA_002364825.1
GCA_002364835.1
GCA_002364875.1
GCA_002364895.1
GCA_002365015.1
GCA_002365055.1
GCA_002365135.1
GCA_002365145.1
GCA_002365195.1
GCA_002365255.1
GCA_002365475.1
GCA_002365595.1
GCA_002365615.1
GCA_002365655.1
GCA_002365665.1
GCA_002365695.1
GCA_002365745.1
GCA_002365835.1
GCA_002365935.1
GCA_002366355.1
GCA_002366365.1
GCA_002366375.1
GCA_002366395.1
GCA_002366435.1
GCA_002366445.1
GCA_002366485.1
GCA_002366545.1
GCA_002366815.1
GCA_002367055.1
GCA_002367075.1
GCA_002367155.1
GCA_002367175.1
GCA_002367455.1
GCA_002367535.1
GCA_002367565.1
GCA_002367615.1
GCA_002367775.1
GCA_002367835.1
GCA_002367875.1
GCA_002367895.1
GCA_002367915.1
GCA_002367955.1
GCA_002368255.1
GCA_002368605.1
GCA_002368855.1
GCA_002369375.1
GCA_002369555.1
GCA_002369575.1
GCA_002369585.1
GCA_002369615.1
GCA_002369635.1
GCA_002369645.1
GCA_002369675.1
GCA_002369695.1
GCA_002369705.1
GCA_002369735.1
GCA_002369745.1
GCA_002369755.1
GCA_002369795.1
GCA_002369825.1
GCA_002369865.1
GCA_002369875.1
GCA_002369905.1
GCA_002369925.1
GCA_002369935.1
GCA_002369955.1
GCA_002369985.1
GCA_002370005.1
GCA_002370055.1
GCA_002370065.1
GCA_002370075.2
GCA_002370085.3
GCA_002370195.2
GCA_002370355.1
GCA_002370375.1
GCA_002370395.1
GCA_002370415.1
GCA_002370525.2
GCA_002370925.1
GCA_002370965.1
GCA_002370985.1
GCA_002371935.1
GCA_002371945.1
GCA_002372055.1
GCA_002372655.1
GCA_002372715.1
GCA_002372995.1
GCA_002373275.1
GCA_002374005.1
GCA_002374075.1
GCA_002374115.1
GCA_002374125.1
GCA_002374135.1
GCA_002374145.1
GCA_002374195.1
GCA_002374205.1
GCA_002374215.1
GCA_002374235.1
GCA_002374275.1
GCA_002374295.1
GCA_002374315.1
GCA_002374325.1
GCA_002374835.1
GCA_002374855.1
GCA_002375185.1
GCA_002375245.1
GCA_002375265.1
GCA_002375285.1
GCA_002375325.1
GCA_002375335.1
GCA_002375365.1
GCA_002375415.1
GCA_002375485.1
GCA_002375525.1
GCA_002375565.1
GCA_002375575.1
GCA_002375605.1
GCA_002375625.1
GCA_002375655.1
GCA_002375685.1
GCA_002375825.1
GCA_002376205.1
GCA_002376225.1
GCA_002376305.1
GCA_002376365.1
GCA_002376385.1
GCA_002376405.1
GCA_002376495.1
GCA_002376525.1
GCA_002376585.1
GCA_002376635.1
GCA_002376675.1
GCA_002377005.1
GCA_002377105.1
GCA_002377215.1
GCA_002377275.1
GCA_002377375.1
GCA_002377545.1
GCA_002377745.1
GCA_002377785.1
GCA_002377845.1
GCA_002377865.1
GCA_002377905.1
GCA_002377945.1
GCA_002378015.1
GCA_002378045.1
GCA_002378065.1
GCA_002378135.1
GCA_002378345.1
GCA_002378365.1
GCA_002378405.1
GCA_002378425.1
GCA_002378465.1
GCA_002378715.1
GCA_002378775.1
GCA_002378825.1
GCA_002378905.1
GCA_002378965.1
GCA_002379085.1
GCA_002379095.1
GCA_002379205.1
GCA_002379215.1
GCA_002379235.1
GCA_002379265.1
GCA_002379285.1
GCA_002379295.1
GCA_002379315.1
GCA_002379325.1
GCA_002379365.1
GCA_002379385.1
GCA_002379485.1
GCA_002379505.1
GCA_002379545.1
GCA_002379565.1
GCA_002379575.1
GCA_002379585.1
GCA_002379625.1
GCA_002379645.1
GCA_002379725.1
GCA_002379765.1
GCA_002379925.1
GCA_002379935.1
GCA_002379995.1
GCA_002380045.1
GCA_002380095.1
GCA_002380165.1
GCA_002380205.1
GCA_002380285.1
GCA_002380295.1
GCA_002380345.1
GCA_002380355.1
GCA_002380435.1
GCA_002380515.1
GCA_002380575.1
GCA_002380585.1
GCA_002380785.1
GCA_002380835.1
GCA_002380965.1
GCA_002380985.1
GCA_002381145.1
GCA_002381195.1
GCA_002381265.1
GCA_002381285.1
GCA_002381305.1
GCA_002381325.1
GCA_002381365.1
GCA_002381385.1
GCA_002381445.1
GCA_002381465.1
GCA_002381505.1
GCA_002381515.1
GCA_002381565.1
GCA_002381585.1
GCA_002381615.1
GCA_002381725.1
GCA_002381745.1
GCA_002381845.1
GCA_002381885.1
GCA_002382085.1
GCA_002382245.1
GCA_002382285.1
GCA_002382305.1
GCA_002382495.1
GCA_002382645.1
GCA_002382885.1
GCA_002382925.1
GCA_002382935.1
GCA_002382965.1
GCA_002383005.1
GCA_002383015.1
GCA_002383045.1
GCA_002383055.1
GCA_002383085.1
GCA_002383125.1
GCA_002383155.1
GCA_002383205.1
GCA_002383245.1
GCA_002383505.1
GCA_002383725.1
GCA_002383765.1
GCA_002383825.1
GCA_002383835.1
GCA_002383845.1
GCA_002383855.1
GCA_002383905.1
GCA_002383915.1
GCA_002383925.1
GCA_002383965.1
GCA_002383985.1
GCA_002383995.1
GCA_002384005.1
GCA_002384255.1
GCA_002384345.1
GCA_002384375.1
GCA_002384405.1
GCA_002384465.1
GCA_002384525.1
GCA_002384545.1
GCA_002384805.1
GCA_002384885.1
GCA_002384895.1
GCA_002384975.1
GCA_002385025.1
GCA_002385035.1
GCA_002385085.1
GCA_002385115.1
GCA_002385165.1
GCA_002385185.1
GCA_002385225.1
GCA_002385235.1
GCA_002385275.1
GCA_002385305.1
GCA_002385485.1
GCA_002386165.1
GCA_002386185.1
GCA_002386225.2
GCA_002386245.1
GCA_002386265.1
GCA_002386285.1
GCA_002386305.1
GCA_002386325.1
GCA_002386345.1
GCA_002386365.1
GCA_002386445.1
GCA_002386505.1
GCA_002386525.1
GCA_002386545.1
GCA_002386555.1
GCA_002386585.1
GCA_002386595.1
GCA_002386625.1
GCA_002386635.1
GCA_002386665.1
GCA_002386695.1
GCA_002386725.1
GCA_002386985.1
GCA_002387045.1
GCA_002387065.1
GCA_002387075.1
GCA_002387165.1
GCA_002387225.1
GCA_002387245.1
GCA_002387265.1
GCA_002387285.1
GCA_002387305.1
GCA_002387345.1
GCA_002387365.1
GCA_002387375.1
GCA_002387425.1
GCA_002387485.1
GCA_002387495.1
GCA_002387765.1
GCA_002387805.1
GCA_002387815.1
GCA_002387885.1
GCA_002387895.1
GCA_002387925.1
GCA_002387945.1
GCA_002388025.1
GCA_002388065.1
GCA_002388095.1
GCA_002388145.1
GCA_002388185.1
GCA_002388205.1
GCA_002388215.1
GCA_002388305.1
GCA_002388365.1
GCA_002388375.1
GCA_002388445.1
GCA_002388455.1
GCA_002388495.1
GCA_002388525.1
GCA_002388565.1
GCA_002388575.1
GCA_002388605.1
GCA_002388625.1
GCA_002388685.1
GCA_002388745.1
GCA_002388935.1
GCA_002388965.1
GCA_002388985.1
GCA_002389025.1
GCA_002389085.1
GCA_002389105.1
GCA_002389115.1
GCA_002389145.1
GCA_002389165.1
GCA_002389795.1
GCA_002389805.1
GCA_002389835.1
GCA_002389865.1
GCA_002389975.1
GCA_002390165.1
GCA_002390825.1
GCA_002390855.1
GCA_002390885.1
GCA_002390965.1
GCA_002390985.1
GCA_002391155.1
GCA_002391315.1
GCA_002391745.1
GCA_002391785.1
GCA_002391885.1
GCA_002391935.1
GCA_002391965.1
GCA_002392085.1
GCA_002392135.1
GCA_002392245.1
GCA_002393105.1
GCA_002393175.1
GCA_002393225.1
GCA_002393245.1
GCA_002393265.1
GCA_002393315.1
GCA_002393365.1
GCA_002393385.1
GCA_002393405.1
GCA_002393425.1
GCA_002393445.1
GCA_002393465.1
GCA_002393505.1
GCA_002393525.1
GCA_002393675.1
GCA_002393835.1
GCA_002394425.1
GCA_002394455.1
GCA_002394865.1
GCA_002394995.1
GCA_002395285.1
GCA_002395305.1
GCA_002395335.1
GCA_002395475.1
GCA_002395575.1
GCA_002395615.1
GCA_002395685.1
GCA_002395745.1
GCA_002395885.1
GCA_002395985.1
GCA_002396135.1
GCA_002396185.1
GCA_002396445.1
GCA_002396465.1
GCA_002396525.1
GCA_002396545.1
GCA_002396725.1
GCA_002396765.1
GCA_002396965.1
GCA_002396985.1
GCA_002397045.1
GCA_002397235.1
GCA_002397425.1
GCA_002397715.1
GCA_002397875.1
GCA_002397995.1
GCA_002398115.1
GCA_002398155.1
GCA_002398195.1
GCA_002398245.1
GCA_002398275.1
GCA_002398325.1
GCA_002398425.1
GCA_002398665.1
GCA_002398685.1
GCA_002398705.1
GCA_002398765.1
GCA_002399125.1
GCA_002399305.1
GCA_002399375.1
GCA_002399615.1
GCA_002399725.1
GCA_002399805.1
GCA_002400045.1
GCA_002400095.1
GCA_002400205.1
GCA_002400285.1
GCA_002402405.1
GCA_002402905.1
GCA_002403615.1
GCA_002403645.1
GCA_002403695.1
GCA_002403715.1
GCA_002403755.1
GCA_002403775.1
GCA_002403785.1
GCA_002403815.1
GCA_002403905.1
GCA_002403935.1
GCA_002404415.1
GCA_002405075.1
GCA_002405085.1
GCA_002405295.1
GCA_002405675.1
GCA_002405975.1
GCA_002406255.1
GCA_002406265.1
GCA_002406295.1
GCA_002406305.1
GCA_002406335.1
GCA_002406345.1
GCA_002406355.1
GCA_002406455.1
GCA_002406485.1
GCA_002406495.1
GCA_002406505.1
GCA_002406545.1
GCA_002406555.1
GCA_002406585.1
GCA_002406605.1
GCA_002406625.1
GCA_002406645.1
GCA_002406665.1
GCA_002406675.1
GCA_002406705.1
GCA_002406715.1
GCA_002406745.1
GCA_002406765.1
GCA_002406785.1
GCA_002406795.1
GCA_002406825.1
GCA_002406835.1
GCA_002406865.1
GCA_002406875.1
GCA_002406905.1
GCA_002406915.1
GCA_002406945.1
GCA_002406965.1
GCA_002406975.1
GCA_002406995.1
GCA_002407065.1
GCA_002407085.1
GCA_002407105.1
GCA_002407125.1
GCA_002407145.1
GCA_002407165.1
GCA_002407185.1
GCA_002407225.1
GCA_002407245.1
GCA_002407265.1
GCA_002407285.1
GCA_002407295.1
GCA_002407305.1
GCA_002407315.1
GCA_002407365.1
GCA_002407375.1
GCA_002407385.1
GCA_002407395.1
GCA_002407445.1
GCA_002407455.1
GCA_002407485.1
GCA_002407505.1
GCA_002407525.3
GCA_002407605.1
GCA_002407665.1
GCA_002407765.1
GCA_002408025.1
GCA_002408525.1
GCA_002408705.1
GCA_002409005.1
GCA_002409205.1
GCA_002409495.1
GCA_002409565.1
GCA_002409645.1
GCA_002409655.1
GCA_002409905.1
GCA_002410105.1
GCA_002410285.1
GCA_002410345.1
GCA_002410515.1
GCA_002410605.1
GCA_002410665.1
GCA_002410825.1
GCA_002410905.1
GCA_002411085.1
GCA_002411275.1
GCA_002411425.1
GCA_002411435.1
GCA_002411645.1
GCA_002411655.1
GCA_002411665.1
GCA_002411675.1
GCA_002411715.1
GCA_002411725.1
GCA_002411735.1
GCA_002411775.1
GCA_002411785.1
GCA_002411815.1
GCA_002411845.1
GCA_002411865.3
GCA_002411885.1
GCA_002411905.1
GCA_002411915.1
GCA_002411925.1
GCA_002411935.1
GCA_002411985.1
GCA_002412025.1
GCA_002412045.1
GCA_002412145.1
GCA_002412165.1
GCA_002412175.1
GCA_002412225.1
GCA_002412235.1
GCA_002412245.1
GCA_002412255.1
GCA_002412305.1
GCA_002412355.1
GCA_002412385.1
GCA_002412405.1
GCA_002412965.1
GCA_002413075.1
GCA_002413125.1
GCA_002413245.1
GCA_002413395.1
GCA_002413455.1
GCA_002413585.1
GCA_002413635.1
GCA_002413685.1
GCA_002413725.1
GCA_002413745.1
GCA_002413825.1
GCA_002413875.1
GCA_002413945.1
GCA_002413985.1
GCA_002414005.1
GCA_002414015.1
GCA_002414105.1
GCA_002414155.1
GCA_002414305.1
GCA_002414365.1
GCA_002414425.1
GCA_002414505.1
GCA_002414545.1
GCA_002414565.1
GCA_002414625.1
GCA_002414635.1
GCA_002414725.1
GCA_002414745.1
GCA_002414785.1
GCA_002414845.1
GCA_002414965.1
GCA_002415015.1
GCA_002415085.1
GCA_002415095.1
GCA_002415175.1
GCA_002415205.1
GCA_002415215.1
GCA_002415245.1
GCA_002415255.1
GCA_002415405.1
GCA_002415415.1
GCA_002415495.1
GCA_002415515.1
GCA_002415545.1
GCA_002415655.1
GCA_002415705.1
GCA_002415755.1
GCA_002415825.1
GCA_002415925.1
GCA_002415945.1
GCA_002416005.1
GCA_002416025.1
GCA_002416135.1
GCA_002416155.1
GCA_002416185.1
GCA_002416215.1
GCA_002416225.1
GCA_002416295.1
GCA_002416325.1
GCA_002416345.1
GCA_002416365.1
GCA_002416375.1
GCA_002416395.1
GCA_002416425.1
GCA_002416435.1
GCA_002416465.1
GCA_002416475.1
GCA_002416525.1
GCA_002416535.1
GCA_002416545.1
GCA_002416555.1
GCA_002416605.1
GCA_002416615.1
GCA_002416625.1
GCA_002416655.1
GCA_002416685.1
GCA_002416695.1
GCA_002416705.1
GCA_002416715.1
GCA_002416765.1
GCA_002416775.1
GCA_002416785.1
GCA_002416795.1
GCA_002416845.1
GCA_002416865.1
GCA_002416875.1
GCA_002416895.1
GCA_002416915.1
GCA_002416935.1
GCA_002416955.1
GCA_002416985.1
GCA_002416995.1
GCA_002417005.1
GCA_002417015.1
GCA_002417065.1
GCA_002417075.1
GCA_002417085.1
GCA_002417105.1
GCA_002417145.1
GCA_002417155.1
GCA_002417165.1
GCA_002417175.1
GCA_002417225.1
GCA_002417235.1
GCA_002417245.1
GCA_002417255.1
GCA_002417305.1
GCA_002417315.1
GCA_002417325.1
GCA_002417375.1
GCA_002417385.1
GCA_002417395.1
GCA_002417435.1
GCA_002417445.1
GCA_002417455.1
GCA_002417525.1
GCA_002417535.1
GCA_002417545.1
GCA_002417555.1
GCA_002417605.1
GCA_002417645.1
GCA_002417785.1
GCA_002417895.1
GCA_002418025.1
GCA_002418125.1
GCA_002418295.1
GCA_002418345.1
GCA_002418355.1
GCA_002418425.1
GCA_002418445.1
GCA_002418465.1
GCA_002418485.1
GCA_002418525.1
GCA_002418535.1
GCA_002418565.1
GCA_002419105.1
GCA_002419535.1
GCA_002419685.1
GCA_002419705.1
GCA_002419715.1
GCA_002419745.1
GCA_002419765.1
GCA_002419775.1
GCA_002419815.1
GCA_002419855.1
GCA_002419905.1
GCA_002419925.1
GCA_002419935.1
GCA_002419965.1
GCA_002419985.1
GCA_002420195.1
GCA_002420325.1
GCA_002420605.1
GCA_002420705.1
GCA_002420725.1
GCA_002420745.1
GCA_002420785.1
GCA_002420805.1
GCA_002420825.1
GCA_002420845.1
GCA_002420925.1
GCA_002420985.1
GCA_002421025.1
GCA_002421045.1
GCA_002421065.1
GCA_002421085.1
GCA_002421125.1
GCA_002421145.1
GCA_002421165.1
GCA_002421205.1
GCA_002421245.1
GCA_002421305.1
GCA_002421325.1
GCA_002421385.1
GCA_002421545.1
GCA_002421645.1
GCA_002421865.1
GCA_002421985.1
GCA_002422095.1
GCA_002422615.1
GCA_002422685.1
GCA_002423035.1
GCA_002423975.1
GCA_002424005.1
GCA_002424055.1
GCA_002424405.1
GCA_002424905.1
GCA_002424945.1
GCA_002424975.1
GCA_002425045.1
GCA_002425225.1
GCA_002425405.1
GCA_002425465.1
GCA_002425485.1
GCA_002425495.1
GCA_002425525.1
GCA_002425545.1
GCA_002425565.1
GCA_002425575.1
GCA_002425655.1
GCA_002425715.1
GCA_002425745.1
GCA_002426065.1
GCA_002426075.1
GCA_002426155.1
GCA_002426185.1
GCA_002426715.1
GCA_002427125.1
GCA_002427155.1
GCA_002427225.1
GCA_002427255.1
GCA_002427585.1
GCA_002427645.1
GCA_002427705.1
GCA_002427935.1
GCA_002428125.1
GCA_002428135.1
GCA_002428225.1
GCA_002428305.1
GCA_002428535.1
GCA_002428805.1
GCA_002428825.1
GCA_002429185.1
GCA_002429285.1
GCA_002429525.1
GCA_002429585.1
GCA_002429655.1
GCA_002429685.1
GCA_002429725.1
GCA_002429735.1
GCA_002429765.1
GCA_002429805.1
GCA_002429815.1
GCA_002429865.1
GCA_002429885.1
GCA_002429895.1
GCA_002429925.1
GCA_002429935.1
GCA_002429975.1
GCA_002429985.1
GCA_002430025.1
GCA_002430315.1
GCA_002430345.1
GCA_002430365.1
GCA_002430825.1
GCA_002430835.1
GCA_002430855.1
GCA_002430905.1
GCA_002430915.1
GCA_002430955.1
GCA_002431005.1
GCA_002431035.1
GCA_002431065.1
GCA_002431085.1
GCA_002431095.1
GCA_002431125.1
GCA_002431195.1
GCA_002431525.1
GCA_002431585.1
GCA_002432125.1
GCA_002432145.1
GCA_002432185.1
GCA_002432275.1
GCA_002432345.1
GCA_002432465.1
GCA_002432715.1
GCA_002432735.1
GCA_002432785.1
GCA_002432845.1
GCA_002432885.1
GCA_002432925.1
GCA_002432955.1
GCA_002433005.1
GCA_002433185.1
GCA_002433285.1
GCA_002433295.1
GCA_002433325.1
GCA_002433425.1
GCA_002433465.1
GCA_002433505.1
GCA_002433645.1
GCA_002433655.1
GCA_002433705.1
GCA_002433745.1
GCA_002434085.1
GCA_002434105.1
GCA_002434125.1
GCA_002434135.1
GCA_002434165.1
GCA_002434185.1
GCA_002434205.1
GCA_002434265.1
GCA_002434285.1
GCA_002434325.1
GCA_002434365.1
GCA_002434375.1
GCA_002434405.1
GCA_002434415.1
GCA_002434445.1
GCA_002434485.1
GCA_002434505.1
GCA_002434525.1
GCA_002434545.1
GCA_002434565.1
GCA_002434585.1
GCA_002434665.1
GCA_002434875.1
GCA_002435075.1
GCA_002435105.1
GCA_002435115.1
GCA_002435145.1
GCA_002435155.1
GCA_002435255.1
GCA_002435265.1
GCA_002435425.1
GCA_002435485.1
GCA_002435665.1
GCA_002435675.1
GCA_002435945.1
GCA_002436145.1
GCA_002436345.1
GCA_002436375.1
GCA_002436455.1
GCA_002436925.1
GCA_002437345.1
GCA_002437525.1
GCA_002437815.1
GCA_002437885.1
GCA_002438115.1
GCA_002438125.1
GCA_002438185.1
GCA_002438205.1
GCA_002438225.1
GCA_002438235.1
GCA_002438345.1
GCA_002438365.1
GCA_002438375.1
GCA_002438425.1
GCA_002438935.1
GCA_002439125.1
GCA_002439135.1
GCA_002439205.1
GCA_002439245.1
GCA_002439265.1
GCA_002439325.1
GCA_002439355.1
GCA_002439375.1
GCA_002439405.1
GCA_002439425.1
GCA_002439445.1
GCA_002439455.1
GCA_002439505.1
GCA_002439525.1
GCA_002440335.1
GCA_002440345.1
GCA_002440385.1
GCA_002440405.1
GCA_002440465.1
GCA_002440475.1
GCA_002440495.1
GCA_002440525.1
GCA_002440555.1
GCA_002440565.1
GCA_002440635.1
GCA_002440665.1
GCA_002440685.1
GCA_002441365.1
GCA_002441635.1
GCA_002441655.1
GCA_002441675.1
GCA_002441695.1
GCA_002441715.1
GCA_002441745.1
GCA_002441765.1
GCA_002441785.1
GCA_002441815.1
GCA_002441825.1
GCA_002441855.2
GCA_002441885.1
GCA_002441935.1
GCA_002441955.1
GCA_002441975.1
GCA_002441995.1
GCA_002442005.1
GCA_002442015.1
GCA_002442025.1
GCA_002442075.1
GCA_002442085.1
GCA_002442095.1
GCA_002442105.1
GCA_002442155.1
GCA_002442165.1
GCA_002442185.1
GCA_002442195.1
GCA_002442235.1
GCA_002442245.1
GCA_002442255.1
GCA_002442275.1
GCA_002442315.1
GCA_002442325.1
GCA_002442335.1
GCA_002442365.1
GCA_002442395.1
GCA_002442405.1
GCA_002442415.1
GCA_002442445.1
GCA_002442475.1
GCA_002442495.2
GCA_002442515.1
GCA_002442535.1
GCA_002442595.2
GCA_002442615.1
GCA_002442635.1
GCA_002442655.1
GCA_002442675.1
GCA_002442695.1
GCA_002442715.1
GCA_002442735.1
GCA_002442755.1
GCA_002442775.1
GCA_002442795.1
GCA_002442815.1
GCA_002442835.1
GCA_002442855.1
GCA_002442875.1
GCA_002442895.1
GCA_002442915.1
GCA_002442935.1
GCA_002442955.1
GCA_002442975.1
GCA_002442995.2
GCA_002443015.2
GCA_002443035.1
GCA_002443055.1
GCA_002443095.1
GCA_002443115.1
GCA_002443135.1
GCA_002443155.1
GCA_002443175.1
GCA_002443235.1
GCA_002443315.1
GCA_002443325.1
GCA_002443355.1
GCA_002443365.1
GCA_002443395.1
GCA_002443405.1
GCA_002443435.1
GCA_002443445.1
GCA_002443455.1
GCA_002443475.1
GCA_002443515.1
GCA_002443525.1
GCA_002443545.1
GCA_002443565.1
GCA_002443595.1
GCA_002443615.1
GCA_002443635.1
GCA_002443655.1
GCA_002443675.1
GCA_002443695.1
GCA_002443705.1
GCA_002443735.1
GCA_002443745.1
GCA_002443775.1
GCA_002443795.1
GCA_002443805.1
GCA_002443835.1
GCA_002443855.1
GCA_002443865.1
GCA_002443885.1
GCA_002443915.1
GCA_002443925.1
GCA_002443955.1
GCA_002443975.1
GCA_002443995.1
GCA_002444015.1
GCA_002444035.1
GCA_002444055.1
GCA_002444065.1
GCA_002444095.1
GCA_002444115.1
GCA_002444125.1
GCA_002444155.1
GCA_002444175.1
GCA_002444185.1
GCA_002444215.1
GCA_002444235.1
GCA_002444245.1
GCA_002444275.1
GCA_002444295.1
GCA_002444305.1
GCA_002444335.1
GCA_002444355.1
GCA_002444365.1
GCA_002444375.1
GCA_002444385.1
GCA_002444435.1
GCA_002444445.1
GCA_002444475.1
GCA_002444485.1
GCA_002444515.1
GCA_002444525.1
GCA_002444555.1
GCA_002444575.1
GCA_002444595.1
GCA_002444605.1
GCA_002444615.1
GCA_002444655.1
GCA_002444675.1
GCA_002444695.1
GCA_002444705.1
GCA_002444735.1
GCA_002444755.1
GCA_002444775.1
GCA_002444795.1
GCA_002444815.1
GCA_002444835.1
GCA_002444855.1
GCA_002444875.1
GCA_002444895.1
GCA_002444915.1
GCA_002444935.1
GCA_002444945.1
GCA_002444975.1
GCA_002444995.1
GCA_002445005.1
GCA_002445035.1
GCA_002445055.1
GCA_002445065.1
GCA_002445095.1
GCA_002445105.1
GCA_002445115.1
GCA_002445155.1
GCA_002445175.1
GCA_002445185.1
GCA_002445215.1
GCA_002445235.1
GCA_002445255.1
GCA_002445265.1
GCA_002445285.1
GCA_002445315.1
GCA_002445335.1
GCA_002445355.1
GCA_002445365.1
GCA_002445395.1
GCA_002445405.1
GCA_002445415.1
GCA_002445455.1
GCA_002445475.1
GCA_002445485.1
GCA_002445515.1
GCA_002445525.1
GCA_002445545.1
GCA_002445575.1
GCA_002445585.1
GCA_002445595.1
GCA_002445635.1
GCA_002445645.1
GCA_002445665.1
GCA_002445675.1
GCA_002445715.1
GCA_002445735.1
GCA_002445745.1
GCA_002445765.1
GCA_002445795.1
GCA_002445805.1
GCA_002445835.1
GCA_002445855.1
GCA_002445865.1
GCA_002445895.1
GCA_002445915.1
GCA_002445925.1
GCA_002445955.1
GCA_002445975.1
GCA_002445995.1
GCA_002446015.1
GCA_002446035.1
GCA_002446055.1
GCA_002446075.1
GCA_002446095.1
GCA_002446115.1
GCA_002446135.1
GCA_002446155.1
GCA_002446175.1
GCA_002446195.1
GCA_002446215.1
GCA_002446225.1
GCA_002446255.1
GCA_002446265.1
GCA_002446295.1
GCA_002446315.1
GCA_002446325.1
GCA_002446355.1
GCA_002446375.1
GCA_002446395.1
GCA_002446415.1
GCA_002446435.1
GCA_002446445.1
GCA_002446475.1
GCA_002446495.1
GCA_002446515.1
GCA_002446525.1
GCA_002446535.1
GCA_002446575.1
GCA_002446585.1
GCA_002446595.1
GCA_002446625.1
GCA_002446655.1
GCA_002446675.1
GCA_002446695.1
GCA_002446705.1
GCA_002446715.1
GCA_002446725.1
GCA_002446775.1
GCA_002446785.1
GCA_002446815.1
GCA_002446825.1
GCA_002446835.1
GCA_002446875.1
GCA_002446895.1
GCA_002446915.1
GCA_002446935.1
GCA_002446955.1
GCA_002446975.1
GCA_002446995.1
GCA_002447015.1
GCA_002447035.1
GCA_002447055.1
GCA_002447075.1
GCA_002447095.1
GCA_002447115.1
GCA_002447135.1
GCA_002447155.1
GCA_002447175.1
GCA_002447195.1
GCA_002447215.1
GCA_002447235.1
GCA_002447255.1
GCA_002447275.1
GCA_002447295.1
GCA_002447315.1
GCA_002447335.1
GCA_002447355.1
GCA_002447375.1
GCA_002447395.1
GCA_002447415.1
GCA_002447435.1
GCA_002447455.1
GCA_002447475.1
GCA_002447495.1
GCA_002447515.1
GCA_002447535.1
GCA_002447555.1
GCA_002447575.1
GCA_002447595.1
GCA_002447615.1
GCA_002447635.1
GCA_002447655.1
GCA_002447675.1
GCA_002447695.1
GCA_002447715.1
GCA_002447735.1
GCA_002447755.1
GCA_002447775.1
GCA_002447795.1
GCA_002447815.1
GCA_002447835.1
GCA_002447855.1
GCA_002447875.1
GCA_002447895.1
GCA_002447915.1
GCA_002447935.1
GCA_002447955.1
GCA_002447975.1
GCA_002447995.1
GCA_002448015.1
GCA_002448035.1
GCA_002448055.1
GCA_002448075.1
GCA_002448095.1
GCA_002448115.1
GCA_002448135.1
GCA_002448155.1
GCA_002448175.1
GCA_002448195.1
GCA_002448215.1
GCA_002448995.1
GCA_002449055.1
GCA_002449305.1
GCA_002449425.1
GCA_002449475.1
GCA_002449655.1
GCA_002449765.1
GCA_002449795.1
GCA_002450115.1
GCA_002450605.1
GCA_002451245.1
GCA_002451315.1
GCA_002451325.1
GCA_002451435.1
GCA_002451535.1
GCA_002451655.1
GCA_002451915.1
GCA_002451975.1
GCA_002452425.1
GCA_002452475.1
GCA_002452525.1
GCA_002452855.1
GCA_002452865.1
GCA_002452895.1
GCA_002452915.1
GCA_002452995.1
GCA_002453005.1
GCA_002453015.1
GCA_002453335.1
GCA_002453345.1
GCA_002453355.1
GCA_002453395.1
GCA_002453485.1
GCA_002453505.1
GCA_002453535.1
GCA_002453565.1
GCA_002453615.1
GCA_002453645.1
GCA_002453695.1
GCA_002453715.1
GCA_002453725.1
GCA_002453755.1
GCA_002453775.1
GCA_002453805.1
GCA_002453835.1
GCA_002453965.1
GCA_002454035.1
GCA_002454115.1
GCA_002454125.1
GCA_002454195.1
GCA_002454215.1
GCA_002454225.1
GCA_002454255.1
GCA_002454305.1
GCA_002454375.1
GCA_002454385.1
GCA_002454415.1
GCA_002454495.1
GCA_002454515.1
GCA_002454575.1
GCA_002454615.1
GCA_002454625.1
GCA_002454635.1
GCA_002454655.1
GCA_002454695.1
GCA_002454705.1
GCA_002454735.1
GCA_002454775.1
GCA_002454835.1
GCA_002454895.1
GCA_002454915.1
GCA_002454935.1
GCA_002455015.1
GCA_002455035.1
GCA_002455075.1
GCA_002455095.1
GCA_002455195.1
GCA_002455205.1
GCA_002455445.1
GCA_002455495.1
GCA_002455515.1
GCA_002455595.1
GCA_002455655.1
GCA_002455675.1
GCA_002455685.1
GCA_002455755.1
GCA_002455775.1
GCA_002455875.1
GCA_002455915.1
GCA_002455935.1
GCA_002455975.1
GCA_002456015.1
GCA_002456035.1
GCA_002456075.1
GCA_002456195.1
GCA_002456205.1
GCA_002456235.1
GCA_002456245.1
GCA_002456255.1
GCA_002456295.1
GCA_002456305.1
GCA_002456335.1
GCA_002456345.1
GCA_002456375.1
GCA_002456385.1
GCA_002456415.1
GCA_002456425.1
GCA_002456435.1
GCA_002456475.1
GCA_002456495.1
GCA_002456505.1
GCA_002456515.1
GCA_002456555.1
GCA_002456565.1
GCA_002456585.1
GCA_002456615.1
GCA_002456625.1
GCA_002456655.1
GCA_002456665.1
GCA_002456695.1
GCA_002456705.1
GCA_002456735.1
GCA_002456745.1
GCA_002456775.1
GCA_002456785.1
GCA_002456795.1
GCA_002456805.1
GCA_002456855.1
GCA_002456875.1
GCA_002456885.1
GCA_002456895.1
GCA_002457815.1
GCA_002457835.1
GCA_002457855.1
GCA_002457865.1
GCA_002457875.1
GCA_002457885.1
GCA_002457935.1
GCA_002457945.1
GCA_002457955.1
GCA_002457965.1
GCA_002458015.1
GCA_002458025.1
GCA_002458035.1
GCA_002458045.1
GCA_002458095.1
GCA_002458105.1
GCA_002458115.1
GCA_002458155.1
GCA_002458165.1
GCA_002458175.1
GCA_002458215.1
GCA_002458225.1
GCA_002458245.1
GCA_002458255.1
GCA_002458295.1
GCA_002458305.1
GCA_002458325.1
GCA_002458345.1
GCA_002458365.1
GCA_002458385.1
GCA_002458395.1
GCA_002458405.1
GCA_002458455.1
GCA_002458465.1
GCA_002458485.1
GCA_002458495.1
GCA_002458535.1
GCA_002458555.1
GCA_002458565.1
GCA_002458575.1
GCA_002458615.1
GCA_002458625.1
GCA_002458635.1
GCA_002458655.1
GCA_002458695.1
GCA_002458705.1
GCA_002458715.1
GCA_002458725.1
GCA_002458775.1
GCA_002458785.1
GCA_002458795.1
GCA_002458815.1
GCA_002458855.1
GCA_002458865.1
GCA_002458875.1
GCA_002458885.1
GCA_002458935.1
GCA_002458945.1
GCA_002458955.1
GCA_002458975.1
GCA_002459005.1
GCA_002459035.1
GCA_002459045.1
GCA_002459065.1
GCA_002459075.1
GCA_002459115.1
GCA_002459125.1
GCA_002459135.1
GCA_002459165.1
GCA_002459195.1
GCA_002459205.1
GCA_002459225.1
GCA_002459235.1
GCA_002459265.1
GCA_002459295.1
GCA_002459305.1
GCA_002459325.1
GCA_002459345.1
GCA_002459355.1
GCA_002459375.1
GCA_002459415.1
GCA_002459435.1
GCA_002459445.1
GCA_002459455.1
GCA_002459475.1
GCA_002459515.1
GCA_002459525.1
GCA_002459545.1
GCA_002459555.1
GCA_002459595.1
GCA_002459605.1
GCA_002459615.1
GCA_002459635.1
GCA_002459675.1
GCA_002459685.1
GCA_002459695.1
GCA_002459715.1
GCA_002459755.1
GCA_002459765.1
GCA_002459775.1
GCA_002459785.1
GCA_002459835.1
GCA_002459845.1
GCA_002459855.1
GCA_002459875.1
GCA_002459915.1
GCA_002459925.1
GCA_002459935.1
GCA_002459965.1
GCA_002459985.1
GCA_002460005.1
GCA_002460035.1
GCA_002460045.1
GCA_002460075.1
GCA_002460085.1
GCA_002460095.1
GCA_002460125.1
GCA_002460155.1
GCA_002460165.1
GCA_002460175.1
GCA_002460185.1
GCA_002460235.1
GCA_002460245.1
GCA_002460255.1
GCA_002460265.1
GCA_002460315.1
GCA_002460325.1
GCA_002460335.1
GCA_002460345.1
GCA_002460395.1
GCA_002460405.1
GCA_002460415.1
GCA_002460435.1
GCA_002460475.1
GCA_002460495.1
GCA_002460505.1
GCA_002460535.1
GCA_002460545.1
GCA_002460555.1
GCA_002460565.1
GCA_002460615.1
GCA_002460625.1
GCA_002460635.1
GCA_002460645.1
GCA_002460695.1
GCA_002460705.1
GCA_002460715.1
GCA_002460735.1
GCA_002460775.1
GCA_002460785.1
GCA_002460795.1
GCA_002460805.1
GCA_002460855.1
GCA_002460865.1
GCA_002460875.1
GCA_002460895.1
GCA_002460935.1
GCA_002460945.1
GCA_002460955.1
GCA_002460965.1
GCA_002461015.1
GCA_002461025.1
GCA_002461035.1
GCA_002461055.1
GCA_002461095.1
GCA_002461105.1
GCA_002461115.1
GCA_002461145.1
GCA_002461175.1
GCA_002461185.1
GCA_002461205.1
GCA_002461225.1
GCA_002461255.1
GCA_002461265.1
GCA_002461275.1
GCA_002461305.1
GCA_002461335.1
GCA_002461345.1
GCA_002461375.1
GCA_002461385.1
GCA_002461395.1
GCA_002461405.1
GCA_002461455.1
GCA_002461465.1
GCA_002461485.1
GCA_002461505.1
GCA_002461535.1
GCA_002461545.1
GCA_002461555.1
GCA_002461565.1
GCA_002461615.1
GCA_002461625.1
GCA_002461635.1
GCA_002461645.1
GCA_002461695.1
GCA_002461705.1
GCA_002461715.1
GCA_002461735.1
GCA_002461775.1
GCA_002461795.1
GCA_002461805.1
GCA_002461815.1
GCA_002461825.1
GCA_002461875.1
GCA_002461885.1
GCA_002461895.1
GCA_002461905.1
GCA_002461955.1
GCA_002461965.1
GCA_002461975.1
GCA_002462005.1
GCA_002462035.1
GCA_002462045.1
GCA_002462055.1
GCA_002462085.1
GCA_002462115.1
GCA_002462125.1
GCA_002462135.1
GCA_002462145.1
GCA_002462195.1
GCA_002462205.1
GCA_002462215.1
GCA_002462235.1
GCA_002462275.1
GCA_002462285.1
GCA_002462295.1
GCA_002462335.1
GCA_002462345.1
GCA_002462355.1
GCA_002462395.1
GCA_002462405.1
GCA_002462435.1
GCA_002462445.1
GCA_002462475.1
GCA_002462485.1
GCA_002462495.1
GCA_002462505.1
GCA_002462555.1
GCA_002462565.1
GCA_002462585.1
GCA_002462595.1
GCA_002462635.1
GCA_002462645.1
GCA_002462675.1
GCA_002462685.1
GCA_002462695.1
GCA_002462735.1
GCA_002462745.1
GCA_002462755.1
GCA_002462765.1
GCA_002462815.1
GCA_002462825.1
GCA_002462835.1
GCA_002462865.1
GCA_002462895.1
GCA_002462915.1
GCA_002462925.1
GCA_002462935.1
GCA_002462945.1
GCA_002462995.1
GCA_002463005.1
GCA_002463015.1
GCA_002463045.1
GCA_002463075.1
GCA_002463085.1
GCA_002463095.1
GCA_002463135.1
GCA_002463155.1
GCA_002463165.1
GCA_002463185.1
GCA_002463215.1
GCA_002463225.1
GCA_002463255.1
GCA_002463275.1
GCA_002463285.1
GCA_002463305.1
GCA_002463335.1
GCA_002463355.1
GCA_002463375.1
GCA_002463385.1
GCA_002463415.1
GCA_002463435.1
GCA_002463445.1
GCA_002463475.1
GCA_002463495.1
GCA_002463505.1
GCA_002463525.1
GCA_002463555.1
GCA_002463565.1
GCA_002463585.1
GCA_002463615.1
GCA_002463635.1
GCA_002463645.1
GCA_002463665.1
GCA_002463695.1
GCA_002463705.1
GCA_002463725.1
GCA_002463735.1
GCA_002463775.1
GCA_002463795.1
GCA_002463805.1
GCA_002463835.1
GCA_002463845.1
GCA_002463875.1
GCA_002463885.1
GCA_002463905.1
GCA_002463925.1
GCA_002463955.1
GCA_002463965.1
GCA_002463995.1
GCA_002464005.1
GCA_002464015.1
GCA_002464045.1
GCA_002464065.1
GCA_002464085.1
GCA_002464115.1
GCA_002464125.1
GCA_002464145.1
GCA_002464165.1
GCA_002464185.1
GCA_002464205.1
GCA_002464225.1
GCA_002464245.1
GCA_002464275.1
GCA_002464285.1
GCA_002464315.1
GCA_002464325.1
GCA_002464345.1
GCA_002464365.1
GCA_002464385.1
GCA_002464405.1
GCA_002464435.1
GCA_002464445.1
GCA_002464455.1
GCA_002464465.1
GCA_002464515.1
GCA_002464525.1
GCA_002464535.1
GCA_002464575.1
GCA_002464595.1
GCA_002464605.1
GCA_002464615.1
GCA_002464645.1
GCA_002464675.1
GCA_002464685.1
GCA_002464695.1
GCA_002464705.1
GCA_002464745.1
GCA_002464755.1
GCA_002464775.1
GCA_002464815.1
GCA_002464825.1
GCA_002464835.1
GCA_002464875.1
GCA_002464895.1
GCA_002464905.1
GCA_002464965.1
GCA_002464975.1
GCA_002464985.1
GCA_002465025.1
GCA_002465045.1
GCA_002465055.1
GCA_002465085.1
GCA_002465095.1
GCA_002465125.1
GCA_002465145.1
GCA_002465165.1
GCA_002465185.1
GCA_002465205.1
GCA_002465215.1
GCA_002465245.1
GCA_002465265.1
GCA_002465275.1
GCA_002465305.1
GCA_002465325.1
GCA_002465345.1
GCA_002465355.1
GCA_002465385.1
GCA_002465395.1
GCA_002465405.1
GCA_002465425.1
GCA_002465465.1
GCA_002465475.1
GCA_002465485.1
GCA_002465505.1
GCA_002465545.1
GCA_002465555.1
GCA_002465565.1
GCA_002465575.1
GCA_002465625.1
GCA_002465635.1
GCA_002465645.1
GCA_002465675.1
GCA_002465705.1
GCA_002465715.1
GCA_002465725.1
GCA_002465755.1
GCA_002465785.1
GCA_002465795.1
GCA_002465815.1
GCA_002465845.1
GCA_002465855.1
GCA_002465875.1
GCA_002465905.1
GCA_002465925.1
GCA_002465935.1
GCA_002465965.1
GCA_002465975.1
GCA_002466005.1
GCA_002466025.1
GCA_002466035.1
GCA_002466045.1
GCA_002466085.1
GCA_002466105.1
GCA_002466115.1
GCA_002466125.1
GCA_002466145.1
GCA_002466185.1
GCA_002466195.1
GCA_002466205.1
GCA_002466235.1
GCA_002466255.1
GCA_002466275.1
GCA_002466295.1
GCA_002466305.1
GCA_002466345.1
GCA_002466355.1
GCA_002466365.1
GCA_002466385.1
GCA_002466425.1
GCA_002466445.1
GCA_002466455.1
GCA_002466465.1
GCA_002466505.1
GCA_002466515.1
GCA_002466525.1
GCA_002466555.1
GCA_002466585.1
GCA_002466595.1
GCA_002466605.1
GCA_002466645.1
GCA_002466665.1
GCA_002466675.1
GCA_002466695.1
GCA_002466715.1
GCA_002466745.1
GCA_002466755.1
GCA_002466775.1
GCA_002466805.1
GCA_002466825.1
GCA_002466835.1
GCA_002466865.1
GCA_002466885.1
GCA_002466895.1
GCA_002466925.1
GCA_002466935.1
GCA_002466955.1
GCA_002466975.1
GCA_002466985.1
GCA_002467025.1
GCA_002467035.1
GCA_002467065.1
GCA_002467075.1
GCA_002467105.1
GCA_002467115.1
GCA_002467125.1
GCA_002467135.1
GCA_002467185.1
GCA_002467195.1
GCA_002467205.1
GCA_002467245.1
GCA_002467255.1
GCA_002467275.1
GCA_002467285.1
GCA_002467325.1
GCA_002467335.1
GCA_002467345.1
GCA_002467385.1
GCA_002467405.1
GCA_002467415.1
GCA_002467445.1
GCA_002467465.1
GCA_002467475.1
GCA_002467485.1
GCA_002467525.1
GCA_002467545.1
GCA_002467555.1
GCA_002467565.1
GCA_002467595.1
GCA_002467625.1
GCA_002467635.1
GCA_002467655.1
GCA_002467665.1
GCA_002467705.1
GCA_002467725.1
GCA_002467735.1
GCA_002467745.1
GCA_002467765.1
GCA_002467805.1
GCA_002467815.1
GCA_002467825.1
GCA_002467845.1
GCA_002467885.1
GCA_002467895.1
GCA_002467915.1
GCA_002467925.1
GCA_002467955.1
GCA_002467985.1
GCA_002467995.1
GCA_002468025.1
GCA_002468035.1
GCA_002468055.1
GCA_002468085.1
GCA_002468095.1
GCA_002468115.1
GCA_002468125.1
GCA_002468165.1
GCA_002468175.1
GCA_002468185.1
GCA_002468195.1
GCA_002468245.1
GCA_002468255.1
GCA_002468265.1
GCA_002468275.1
GCA_002468325.1
GCA_002468335.1
GCA_002468345.1
GCA_002468365.1
GCA_002468405.1
GCA_002468415.1
GCA_002468425.1
GCA_002468435.1
GCA_002468485.1
GCA_002468495.1
GCA_002468505.1
GCA_002468525.1
GCA_002468565.1
GCA_002468575.1
GCA_002468585.1
GCA_002468615.1
GCA_002468645.1
GCA_002468655.1
GCA_002468665.1
GCA_002468685.1
GCA_002468725.1
GCA_002468745.1
GCA_002468755.1
GCA_002468765.1
GCA_002468805.1
GCA_002468815.1
GCA_002468825.1
GCA_002468835.1
GCA_002468885.1
GCA_002468895.1
GCA_002468915.1
GCA_002468935.1
GCA_002468965.1
GCA_002468985.1
GCA_002468995.1
GCA_002469015.1
GCA_002469045.1
GCA_002469055.1
GCA_002469075.1
GCA_002469095.1
GCA_002469115.1
GCA_002469145.1
GCA_002469155.1
GCA_002469165.1
GCA_002469205.1
GCA_002469215.1
GCA_002469235.1
GCA_002469265.1
GCA_002469285.1
GCA_002469325.1
GCA_002469385.1
GCA_002469405.1
GCA_002469415.1
GCA_002469425.1
GCA_002469435.1
GCA_002469465.1
GCA_002469505.1
GCA_002469605.1
GCA_002469685.1
GCA_002469705.1
GCA_002470045.1
GCA_002470085.1
GCA_002470105.1
GCA_002470195.1
GCA_002470585.1
GCA_002470665.1
GCA_002470725.1
GCA_002470965.1
GCA_002471005.1
GCA_002471015.1
GCA_002471025.1
GCA_002471105.1
GCA_002471115.1
GCA_002471165.1
GCA_002471245.1
GCA_002471465.1
GCA_002471745.1
GCA_002471755.1
GCA_002471925.1
GCA_002471975.1
GCA_002472685.1
GCA_002472745.1
GCA_002472765.1
GCA_002472785.1
GCA_002472825.1
GCA_002472835.1
GCA_002472865.1
GCA_002472885.1
GCA_002472905.1
GCA_002472945.1
GCA_002472965.1
GCA_002473025.1
GCA_002473065.1
GCA_002473195.1
GCA_002473225.1
GCA_002473265.1
GCA_002473345.1
GCA_002473425.1
GCA_002473435.1
GCA_002473445.1
GCA_002473455.1
GCA_002473475.1
GCA_002473495.1
GCA_002473515.1
GCA_002473535.1
GCA_002473565.1
GCA_002473585.1
GCA_002473605.1
GCA_002473645.1
GCA_002473655.1
GCA_002473675.1
GCA_002473685.1
GCA_002473725.1
GCA_002473735.1
GCA_002473745.1
GCA_002473765.1
GCA_002473775.1
GCA_002473795.1
GCA_002473825.1
GCA_002473845.1
GCA_002473855.1
GCA_002473875.1
GCA_002473895.1
GCA_002473915.1
GCA_002473945.1
GCA_002473955.1
GCA_002473995.1
GCA_002474025.1
GCA_002474035.1
GCA_002474045.1
GCA_002474085.1
GCA_002474105.1
GCA_002474125.1
GCA_002474135.1
GCA_002474165.1
GCA_002474185.1
GCA_002474195.1
GCA_002474205.1
GCA_002474225.1
GCA_002474245.1
GCA_002474265.1
GCA_002474285.1
GCA_002474445.1
GCA_002474455.1
GCA_002474485.1
GCA_002474495.1
GCA_002474515.1
GCA_002474525.1
GCA_002474535.1
GCA_002474555.1
GCA_002474575.1
GCA_002474605.1
GCA_002474635.1
GCA_002474645.1
GCA_002474655.1
GCA_002474705.1
GCA_002474715.1
GCA_002474725.1
GCA_002474755.1
GCA_002474775.1
GCA_002474785.1
GCA_002474795.1
GCA_002474825.1
GCA_002474835.1
GCA_002474855.1
GCA_002474875.1
GCA_002474895.1
GCA_002474915.1
GCA_002474935.1
GCA_002474955.1
GCA_002474975.1
GCA_002474995.1
GCA_002475035.1
GCA_002475055.1
GCA_002475085.1
GCA_002475105.1
GCA_002475125.1
GCA_002475135.1
GCA_002475155.1
GCA_002475175.1
GCA_002475185.1
GCA_002475195.1
GCA_002475215.1
GCA_002475235.1
GCA_002475255.1
GCA_002475295.1
GCA_002475305.1
GCA_002475325.1
GCA_002475345.1
GCA_002475355.1
GCA_002475375.1
GCA_002475395.1
GCA_002475415.1
GCA_002475445.1
GCA_002475455.1
GCA_002475475.1
GCA_002475495.1
GCA_002475515.1
GCA_002475545.1
GCA_002475555.1
GCA_002475575.1
GCA_002475595.1
GCA_002475625.1
GCA_002475635.1
GCA_002475665.1
GCA_002475675.1
GCA_002475705.1
GCA_002475725.1
GCA_002475745.1
GCA_002475765.1
GCA_002475775.1
GCA_002475795.1
GCA_002475825.1
GCA_002475845.1
GCA_002475865.1
GCA_002475875.1
GCA_002475895.1
GCA_002475925.1
GCA_002475935.1
GCA_002475965.1
GCA_002475975.1
GCA_002476005.1
GCA_002476015.1
GCA_002476045.1
GCA_002476055.1
GCA_002476085.1
GCA_002476095.1
GCA_002476125.1
GCA_002476135.1
GCA_002476165.1
GCA_002476195.1
GCA_002476205.1
GCA_002476215.1
GCA_002476255.1
GCA_002476265.1
GCA_002476295.1
GCA_002476305.1
GCA_002476325.1
GCA_002476345.1
GCA_002476355.1
GCA_002476375.1
GCA_002476395.1
GCA_002476655.1
GCA_002476825.1
GCA_002476835.1
GCA_002476915.1
GCA_002476965.1
GCA_002476975.1
GCA_002476985.1
GCA_002477105.1
GCA_002477135.1
GCA_002477165.1
GCA_002477325.1
GCA_002477355.1
GCA_002477385.1
GCA_002477395.1
GCA_002477675.1
GCA_002477705.1
GCA_002477715.1
GCA_002477755.1
GCA_002477955.1
GCA_002478185.1
GCA_002478195.1
GCA_002478295.1
GCA_002478325.1
GCA_002478345.1
GCA_002478355.1
GCA_002478405.1
GCA_002478425.1
GCA_002478435.1
GCA_002478465.1
GCA_002478605.1
GCA_002478625.1
GCA_002478825.1
GCA_002478985.1
GCA_002479115.1
GCA_002479255.1
GCA_002479285.1
GCA_002479325.1
GCA_002479335.1
GCA_002479365.1
GCA_002479375.1
GCA_002479445.1
GCA_002479495.1
GCA_002479525.1
GCA_002479565.1
GCA_002479575.1
GCA_002479615.1
GCA_002479855.1
GCA_002480285.1
GCA_002480295.1
GCA_002480425.1
GCA_002480455.1
GCA_002481445.1
GCA_002482145.1
GCA_002482185.1
GCA_002482195.1
GCA_002482245.1
GCA_002482335.1
GCA_002482365.1
GCA_002482385.1
GCA_002482605.1
GCA_002482615.1
GCA_002482655.1
GCA_002482895.1
GCA_002482945.1
GCA_002482975.1
GCA_002483005.1
GCA_002483145.1
GCA_002483185.1
GCA_002483205.1
GCA_002483225.1
GCA_002483305.1
GCA_002483315.1
GCA_002483365.1
GCA_002483375.1
GCA_002483505.1
GCA_002483525.1
GCA_002483535.1
GCA_002483545.1
GCA_002483685.1
GCA_002483785.1
GCA_002483845.1
GCA_002483855.1
GCA_002483865.1
GCA_002483935.1
GCA_002483945.1
GCA_002483985.1
GCA_002484035.1
GCA_002484045.1
GCA_002484085.1
GCA_002484125.1
GCA_002484135.1
GCA_002484145.1
GCA_002484185.1
GCA_002484205.1
GCA_002484215.1
GCA_002484245.1
GCA_002484265.1
GCA_002484285.1
GCA_002484325.1
GCA_002484365.1
GCA_002484375.1
GCA_002484405.1
GCA_002484415.1
GCA_002484425.1
GCA_002484455.1
GCA_002484465.1
GCA_002484485.1
GCA_002484515.1
GCA_002484535.1
GCA_002484545.1
GCA_002484565.1
GCA_002484575.1
GCA_002484595.1
GCA_002484615.1
GCA_002484635.1
GCA_002484655.1
GCA_002484685.1
GCA_002484695.1
GCA_002484725.1
GCA_002484735.1
GCA_002484775.1
GCA_002484785.1
GCA_002484815.1
GCA_002484825.1
GCA_002484835.1
GCA_002484855.1
GCA_002484875.1
GCA_002484905.1
GCA_002484915.1
GCA_002484955.1
GCA_002484965.1
GCA_002484975.1
GCA_002485015.1
GCA_002485025.1
GCA_002485055.1
GCA_002485075.1
GCA_002485085.1
GCA_002485105.1
GCA_002485115.1
GCA_002485145.1
GCA_002485165.1
GCA_002485185.1
GCA_002485195.1
GCA_002485225.1
GCA_002485245.1
GCA_002485275.1
GCA_002485295.1
GCA_002485305.1
GCA_002485335.1
GCA_002485345.1
GCA_002485355.1
GCA_002485375.1
GCA_002485405.1
GCA_002485415.1
GCA_002485435.1
GCA_002485465.1
GCA_002485485.1
GCA_002485495.1
GCA_002485525.1
GCA_002485545.1
GCA_002485555.1
GCA_002485585.1
GCA_002485605.1
GCA_002485615.1
GCA_002485655.1
GCA_002485665.1
GCA_002485685.1
GCA_002485695.1
GCA_002485715.1
GCA_002485765.1
GCA_002485775.1
GCA_002485785.1
GCA_002485795.1
GCA_002485825.1
GCA_002485845.1
GCA_002485865.1
GCA_002485875.1
GCA_002485895.1
GCA_002485915.1
GCA_002485945.1
GCA_002485955.1
GCA_002485995.1
GCA_002486005.1
GCA_002486015.1
GCA_002486035.1
GCA_002486055.1
GCA_002486075.1
GCA_002486095.1
GCA_002486125.1
GCA_002486155.1
GCA_002486165.1
GCA_002486185.1
GCA_002486205.1
GCA_002486235.1
GCA_002486255.1
GCA_002486265.1
GCA_002486275.1
GCA_002486305.1
GCA_002486325.1
GCA_002486335.1
GCA_002486375.1
GCA_002486385.1
GCA_002486405.1
GCA_002486425.1
GCA_002486435.1
GCA_002486465.1
GCA_002486475.1
GCA_002486495.1
GCA_002486525.1
GCA_002486565.1
GCA_002486575.1
GCA_002486585.1
GCA_002486625.1
GCA_002486635.1
GCA_002486645.1
GCA_002486685.1
GCA_002486695.1
GCA_002486725.1
GCA_002486745.1
GCA_002486765.1
GCA_002486775.1
GCA_002486795.1
GCA_002486805.1
GCA_002486825.1
GCA_002486845.1
GCA_002486855.1
GCA_002486885.1
GCA_002486895.1
GCA_002486915.1
GCA_002486935.1
GCA_002486955.1
GCA_002486975.1
GCA_002486995.1
GCA_002487015.1
GCA_002487045.1
GCA_002487055.1
GCA_002487095.1
GCA_002487105.1
GCA_002487135.1
GCA_002487145.1
GCA_002487185.1
GCA_002487195.1
GCA_002487205.1
GCA_002487245.1
GCA_002487285.1
GCA_002487295.1
GCA_002487305.1
GCA_002487335.1
GCA_002487385.1
GCA_002487395.1
GCA_002487425.1
GCA_002487445.1
GCA_002487455.1
GCA_002487485.1
GCA_002487505.1
GCA_002487515.1
GCA_002487545.1
GCA_002487565.1
GCA_002487585.1
GCA_002487605.1
GCA_002487615.1
GCA_002487645.1
GCA_002487665.1
GCA_002487685.1
GCA_002487695.1
GCA_002487725.1
GCA_002487735.1
GCA_002487765.1
GCA_002487785.1
GCA_002487795.1
GCA_002487825.1
GCA_002487845.1
GCA_002487865.1
GCA_002487875.1
GCA_002487895.1
GCA_002487925.1
GCA_002487935.1
GCA_002487945.1
GCA_002487975.1
GCA_002488005.1
GCA_002488015.1
GCA_002488025.1
GCA_002488035.1
GCA_002488085.1
GCA_002488105.1
GCA_002488115.1
GCA_002488125.1
GCA_002488165.1
GCA_002488185.1
GCA_002488195.1
GCA_002488205.1
GCA_002488215.1
GCA_002488265.1
GCA_002488275.1
GCA_002488305.1
GCA_002488325.1
GCA_002488345.1
GCA_002488365.1
GCA_002488375.1
GCA_002488395.1
GCA_002488425.1
GCA_002488445.1
GCA_002488465.1
GCA_002488485.1
GCA_002488505.1
GCA_002488525.1
GCA_002488535.1
GCA_002488545.1
GCA_002488585.1
GCA_002488605.1
GCA_002488625.1
GCA_002488645.1
GCA_002488655.1
GCA_002488665.1
GCA_002488705.1
GCA_002488725.1
GCA_002488735.1
GCA_002488745.1
GCA_002488755.1
GCA_002488805.1
GCA_002488815.1
GCA_002488845.1
GCA_002488855.1
GCA_002488885.1
GCA_002488895.1
GCA_002488925.1
GCA_002488945.1
GCA_002488965.1
GCA_002488975.1
GCA_002489005.1
GCA_002489025.1
GCA_002489035.1
GCA_002489065.1
GCA_002489075.1
GCA_002489105.1
GCA_002489115.1
GCA_002489145.1
GCA_002489165.1
GCA_002489185.1
GCA_002489195.1
GCA_002489225.1
GCA_002489235.1
GCA_002489265.1
GCA_002489275.1
GCA_002489305.1
GCA_002489315.1
GCA_002489325.1
GCA_002489335.1
GCA_002489385.1
GCA_002489405.1
GCA_002489425.1
GCA_002489435.1
GCA_002489465.1
GCA_002489475.1
GCA_002489505.1
GCA_002489515.1
GCA_002489545.1
GCA_002489565.1
GCA_002489575.1
GCA_002489585.1
GCA_002489625.1
GCA_002489645.1
GCA_002489655.1
GCA_002489665.1
GCA_002489675.1
GCA_002489725.1
GCA_002489735.1
GCA_002489765.1
GCA_002489775.1
GCA_002489805.1
GCA_002489825.1
GCA_002489845.1
GCA_002489855.1
GCA_002489885.1
GCA_002489905.1
GCA_002489915.1
GCA_002489945.1
GCA_002489955.1
GCA_002489985.1
GCA_002490005.1
GCA_002490015.1
GCA_002490045.1
GCA_002490055.1
GCA_002490085.1
GCA_002490105.1
GCA_002490125.1
GCA_002490145.1
GCA_002490165.1
GCA_002490175.1
GCA_002490205.1
GCA_002490225.1
GCA_002490265.1
GCA_002490275.1
GCA_002490355.1
GCA_002490385.1
GCA_002490955.1
GCA_002491625.1
GCA_002491635.1
GCA_002492025.1
GCA_002492185.1
GCA_002492325.1
GCA_002492645.1
GCA_002492685.1
GCA_002492875.1
GCA_002492945.1
GCA_002493395.1
GCA_002493465.1
GCA_002493975.1
GCA_002494055.1
GCA_002494295.1
GCA_002494365.2
GCA_002494385.2
GCA_002494395.2
GCA_002494445.1
GCA_002499975.2
GCA_002500075.1
GCA_002500165.1
GCA_002500185.1
GCA_002500305.1
GCA_002500315.1
GCA_002500335.1
GCA_002500445.1
GCA_002500615.1
GCA_002500715.1
GCA_002500745.1
GCA_002500825.1
GCA_002500845.1
GCA_002500885.1
GCA_002501025.1
GCA_002501245.1
GCA_002501325.1
GCA_002501355.1
GCA_002501375.1
GCA_002501405.1
GCA_002501415.1
GCA_002501445.1
GCA_002501455.1
GCA_002501565.1
GCA_002501585.1
GCA_002504065.1
GCA_002504085.1
GCA_002504105.1
GCA_002504125.1
GCA_002504145.1
GCA_002504165.1
GCA_002504185.1
GCA_002504205.1
GCA_002504245.2
GCA_002504265.1
GCA_002504285.1
GCA_002504325.1
GCA_002504365.1
GCA_002504385.1
GCA_002507445.1
GCA_002507455.1
GCA_002507485.1
GCA_002507495.1
GCA_002507515.1
GCA_002507575.1
GCA_002507625.1
GCA_002507635.1
GCA_002507655.1
GCA_002507665.1
GCA_002507705.1
GCA_002507715.2
GCA_002507745.2
GCA_002507755.1
GCA_002507785.1
GCA_002507795.1
GCA_002507825.1
GCA_002507835.1
GCA_002507865.2
GCA_002507875.2
GCA_002507905.1
GCA_002507915.2
GCA_002507945.1
GCA_002507955.1
GCA_002507975.1
GCA_002507985.1
GCA_002508025.1
GCA_002508035.1
GCA_002508045.1
GCA_002508055.1
GCA_002508105.1
GCA_002508115.1
GCA_002508125.1
GCA_002508155.1
GCA_002508185.1
GCA_002508195.1
GCA_002508205.1
GCA_002508245.1
GCA_002508265.1
GCA_002508285.1
GCA_002509765.1
GCA_002509785.1
GCA_002509795.1
GCA_002509805.1
GCA_002509845.1
GCA_002509865.1
GCA_002509875.1
GCA_002509905.1
GCA_002509925.1
GCA_002509935.1
GCA_002509965.1
GCA_002509985.1
GCA_002510005.1
GCA_002510015.1
GCA_002510025.1
GCA_002510065.1
GCA_002510085.1
GCA_002510095.1
GCA_002510125.1
GCA_002510145.1
GCA_002510165.1
GCA_002510175.1
GCA_002510205.1
GCA_002510215.1
GCA_002510245.1
GCA_002510255.1
GCA_002510265.1
GCA_002510325.1
GCA_002510335.1
GCA_002510345.1
GCA_002510355.1
GCA_002510405.1
GCA_002510415.1
GCA_002510425.1
GCA_002510435.1
GCA_002510485.1
GCA_002510495.1
GCA_002510505.1
GCA_002510515.1
GCA_002510565.1
GCA_002510585.1
GCA_002510595.1
GCA_002510605.1
GCA_002510645.1
GCA_002510665.1
GCA_002510675.1
GCA_002510695.1
GCA_002510715.1
GCA_002510745.1
GCA_002510755.1
GCA_002510775.1
GCA_002510785.1
GCA_002510815.1
GCA_002510845.1
GCA_002510855.1
GCA_002510865.1
GCA_002510885.1
GCA_002510925.1
GCA_002510935.1
GCA_002510955.1
GCA_002510965.1
GCA_002510985.1
GCA_002511025.1
GCA_002511035.1
GCA_002511045.1
GCA_002511055.1
GCA_002511105.1
GCA_002511115.1
GCA_002511125.1
GCA_002511135.1
GCA_002511185.1
GCA_002511195.1
GCA_002511205.1
GCA_002511215.1
GCA_002511265.1
GCA_002511275.1
GCA_002511285.1
GCA_002511295.1
GCA_002511345.1
GCA_002511355.1
GCA_002511365.1
GCA_002511405.1
GCA_002511415.1
GCA_002511435.1
GCA_002511445.1
GCA_002511475.1
GCA_002511505.1
GCA_002511515.1
GCA_002511525.1
GCA_002511555.1
GCA_002511585.1
GCA_002511595.1
GCA_002511615.1
GCA_002511645.1
GCA_002511655.1
GCA_002511675.1
GCA_002511685.1
GCA_002511705.1
GCA_002511735.1
GCA_002511765.1
GCA_002511775.1
GCA_002511785.1
GCA_002511815.1
GCA_002511845.1
GCA_002511855.1
GCA_002511865.1
GCA_002511885.1
GCA_002511925.1
GCA_002511935.1
GCA_002511945.1
GCA_002511955.1
GCA_002512005.1
GCA_002512015.1
GCA_002512025.1
GCA_002512035.1
GCA_002512085.1
GCA_002512105.1
GCA_002512115.1
GCA_002512125.1
GCA_002512165.1
GCA_002512175.1
GCA_002512195.1
GCA_002512215.1
GCA_002512245.1
GCA_002512255.1
GCA_002512275.1
GCA_002512295.1
GCA_002512315.1
GCA_002512345.1
GCA_002512355.1
GCA_002512365.1
GCA_002512375.1
GCA_002512415.1
GCA_002512425.1
GCA_002512455.1
GCA_002512485.1
GCA_002512495.1
GCA_002512515.1
GCA_002512525.1
GCA_002512565.1
GCA_002512585.1
GCA_002512595.1
GCA_002512605.1
GCA_002512645.1
GCA_002512655.1
GCA_002512675.1
GCA_002512685.1
GCA_002512715.1
GCA_002512735.1
GCA_002512745.1
GCA_002512785.1
GCA_002512805.1
GCA_002512815.1
GCA_002512835.1
GCA_002512855.1
GCA_002512885.1
GCA_002512905.1
GCA_002512915.1
GCA_002512925.1
GCA_002512945.1
GCA_002512975.1
GCA_002512995.1
GCA_002513015.1
GCA_002513035.1
GCA_002513055.1
GCA_002513075.1
GCA_002513105.1
GCA_002513115.1
GCA_002513145.1
GCA_002513155.1
GCA_002513175.1
GCA_002513195.1
GCA_002513215.1
GCA_002513235.1
GCA_002513265.1
GCA_002513275.1
GCA_002513305.1
GCA_002513315.1
GCA_002513335.1
GCA_002513355.1
GCA_002513385.1
GCA_002513395.1
GCA_002513415.1
GCA_002513435.1
GCA_002513455.1
GCA_002513485.1
GCA_002513495.1
GCA_002513525.1
GCA_002513535.1
GCA_002513555.1
GCA_002513565.1
GCA_002513605.1
GCA_002513625.1
GCA_002513645.1
GCA_002513655.1
GCA_002513685.1
GCA_002513695.1
GCA_002513705.1
GCA_002513715.1
GCA_002513765.1
GCA_002513775.1
GCA_002513785.1
GCA_002513795.1
GCA_002513845.1
GCA_002513855.1
GCA_002513875.1
GCA_002513885.1
GCA_002513925.1
GCA_002513945.1
GCA_002513955.1
GCA_002513965.1
GCA_002513985.1
GCA_002514015.1
GCA_002514025.1
GCA_002514055.1
GCA_002514085.1
GCA_002514095.1
GCA_002514105.1
GCA_002514115.1
GCA_002514165.1
GCA_002514175.1
GCA_002514185.1
GCA_002514195.1
GCA_002514245.1
GCA_002514255.1
GCA_002514265.1
GCA_002514275.1
GCA_002514325.1
GCA_002514335.1
GCA_002514355.1
GCA_002514385.1
GCA_002514395.1
GCA_002514425.1
GCA_002514445.1
GCA_002514455.1
GCA_002514465.1
GCA_002514505.1
GCA_002514525.1
GCA_002514535.1
GCA_002514545.1
GCA_002514585.1
GCA_002514605.1
GCA_002514615.1
GCA_002514625.1
GCA_002514665.1
GCA_002514685.1
GCA_002514695.1
GCA_002514725.1
GCA_002514765.1
GCA_002514775.1
GCA_002514785.1
GCA_002514795.1
GCA_002514845.1
GCA_002514855.1
GCA_002514885.1
GCA_002514895.1
GCA_002514925.1
GCA_002514945.1
GCA_002514955.1
GCA_002514975.1
GCA_002515005.1
GCA_002515025.1
GCA_002515045.1
GCA_002515055.1
GCA_002515065.1
GCA_002515075.1
GCA_002515125.1
GCA_002515145.1
GCA_002515155.1
GCA_002515165.1
GCA_002515175.1
GCA_002515225.1
GCA_002515235.1
GCA_002515265.1
GCA_002515285.1
GCA_002515295.1
GCA_002515315.1
GCA_002515345.1
GCA_002515365.1
GCA_002515375.1
GCA_002515385.1
GCA_002515425.1
GCA_002515445.1
GCA_002515455.1
GCA_002515485.1
GCA_002515505.1
GCA_002515525.1
GCA_002515545.1
GCA_002515565.1
GCA_002515585.1
GCA_002515605.1
GCA_002515625.1
GCA_002515635.1
GCA_002515665.1
GCA_002515685.1
GCA_002515705.1
GCA_002515715.1
GCA_002515725.1
GCA_002515765.1
GCA_002515785.1
GCA_002515805.1
GCA_002515815.1
GCA_002515845.1
GCA_002515855.1
GCA_002515885.1
GCA_002515905.1
GCA_002515915.1
GCA_002515945.1
GCA_002515965.1
GCA_002515985.1
GCA_002515995.1
GCA_002516025.1
GCA_002516045.1
GCA_002516065.1
GCA_002516075.1
GCA_002516105.1
GCA_002516125.1
GCA_002516145.1
GCA_002516165.1
GCA_002516185.1
GCA_002516195.1
GCA_002516205.1
GCA_002516245.1
GCA_002516265.1
GCA_002516285.1
GCA_002516295.1
GCA_002516325.1
GCA_002516345.1
GCA_002516365.1
GCA_002516385.1
GCA_002516395.2
GCA_002516415.1
GCA_002516435.1
GCA_002516455.1
GCA_002516485.1
GCA_002516505.1
GCA_002516525.1
GCA_002516545.1
GCA_002516555.1
GCA_002516565.1
GCA_002516605.1
GCA_002516625.1
GCA_002516665.1
GCA_002516685.1
GCA_002516705.1
GCA_002516715.1
GCA_002516745.1
GCA_002516765.1
GCA_002516775.1
GCA_002516795.1
GCA_002516825.1
GCA_002516845.1
GCA_002516855.1
GCA_002516885.1
GCA_002516905.1
GCA_002516925.1
GCA_002516935.1
GCA_002516945.1
GCA_002516985.1
GCA_002517005.1
GCA_002517015.1
GCA_002517035.1
GCA_002517065.1
GCA_002517085.1
GCA_002517095.1
GCA_002517125.1
GCA_002517145.1
GCA_002517165.1
GCA_002517185.1
GCA_002517195.1
GCA_002517205.1
GCA_002517245.1
GCA_002517265.1
GCA_002517285.1
GCA_002517295.1
GCA_002517325.1
GCA_002517335.1
GCA_002517365.1
GCA_002517375.1
GCA_002517405.1
GCA_002517425.1
GCA_002517445.1
GCA_002517465.1
GCA_002517485.1
GCA_002517495.1
GCA_002517525.1
GCA_002517545.1
GCA_002517555.1
GCA_002517585.1
GCA_002517595.1
GCA_002517625.1
GCA_002517635.1
GCA_002517665.1
GCA_002517685.1
GCA_002517695.1
GCA_002517705.1
GCA_002517745.1
GCA_002517765.1
GCA_002517775.1
GCA_002517805.1
GCA_002517825.1
GCA_002517845.1
GCA_002517865.1
GCA_002517885.1
GCA_002517895.1
GCA_002517905.1
GCA_002517945.1
GCA_002517965.1
GCA_002517975.1
GCA_002517985.1
GCA_002518005.1
GCA_002518045.1
GCA_002518065.1
GCA_002518075.1
GCA_002518085.1
GCA_002518125.1
GCA_002518135.1
GCA_002518145.1
GCA_002518165.1
GCA_002518205.1
GCA_002518215.1
GCA_002518245.1
GCA_002518255.1
GCA_002518285.1
GCA_002518295.1
GCA_002518325.1
GCA_002518335.1
GCA_002518365.1
GCA_002518375.1
GCA_002518385.1
GCA_002518395.1
GCA_002518445.1
GCA_002518465.1
GCA_002518475.1
GCA_002518485.1
GCA_002518525.1
GCA_002518545.1
GCA_002518555.1
GCA_002518575.1
GCA_002518595.1
GCA_002518615.1
GCA_002518645.1
GCA_002518655.1
GCA_002518665.1
GCA_002518695.1
GCA_002518725.1
GCA_002518735.1
GCA_002518745.1
GCA_002518785.1
GCA_002518795.1
GCA_002518805.1
GCA_002518815.1
GCA_002518855.1
GCA_002518865.1
GCA_002518875.1
GCA_002518925.1
GCA_002518935.1
GCA_002518945.1
GCA_002518955.1
GCA_002519005.1
GCA_002519015.1
GCA_002519025.1
GCA_002519035.1
GCA_002519085.1
GCA_002519095.1
GCA_002519105.1
GCA_002519125.1
GCA_002519165.1
GCA_002519185.1
GCA_002519195.1
GCA_002519205.1
GCA_002519245.1
GCA_002519255.1
GCA_002519265.1
GCA_002519275.1
GCA_002519325.1
GCA_002519335.1
GCA_002519345.1
GCA_002519355.1
GCA_002519405.1
GCA_002519415.1
GCA_002519425.1
GCA_002519465.1
GCA_002519485.1
GCA_002519495.1
GCA_002519505.1
GCA_002519535.1
GCA_002519565.1
GCA_002519575.1
GCA_002519595.1
GCA_002519625.1
GCA_002519635.1
GCA_002519665.1
GCA_002519675.1
GCA_002519705.1
GCA_002519725.1
GCA_002519745.1
GCA_002519755.1
GCA_002519775.1
GCA_002519795.1
GCA_002519825.1
GCA_002519835.1
GCA_002519865.1
GCA_002519875.1
GCA_002519905.1
GCA_002519925.1
GCA_002519935.1
GCA_002519945.1
GCA_002519975.1
GCA_002520005.1
GCA_002520015.1
GCA_002520045.1
GCA_002520055.1
GCA_002520075.1
GCA_002520095.1
GCA_002520125.1
GCA_002520135.1
GCA_002520155.1
GCA_002520175.1
GCA_002520205.1
GCA_002520225.1
GCA_002520245.1
GCA_002520255.1
GCA_002520265.1
GCA_002520305.1
GCA_002520325.1
GCA_002520335.1
GCA_002520345.1
GCA_002520375.1
GCA_002520405.1
GCA_002520415.1
GCA_002520425.1
GCA_002520455.1
GCA_002520485.1
GCA_002520495.1
GCA_002520525.1
GCA_002520535.1
GCA_002520565.1
GCA_002520575.1
GCA_002520595.1
GCA_002520605.1
GCA_002520645.1
GCA_002520655.1
GCA_002520675.1
GCA_002520685.1
GCA_002520715.1
GCA_002520745.1
GCA_002520755.1
GCA_002520785.1
GCA_002520805.1
GCA_002520815.1
GCA_002520825.1
GCA_002520835.1
GCA_002520885.1
GCA_002520895.1
GCA_002520905.1
GCA_002520915.1
GCA_002520965.1
GCA_002520975.1
GCA_002520985.1
GCA_002520995.1
GCA_002521045.1
GCA_002521055.1
GCA_002521065.1
GCA_002521105.1
GCA_002521125.1
GCA_002521135.1
GCA_002521165.1
GCA_002521175.1
GCA_002521195.1
GCA_002521215.1
GCA_002521225.1
GCA_002521265.1
GCA_002521275.1
GCA_002521285.1
GCA_002521305.1
GCA_002521345.1
GCA_002521365.1
GCA_002521375.1
GCA_002521385.1
GCA_002521405.1
GCA_002521445.1
GCA_002521465.1
GCA_002521475.1
GCA_002521485.1
GCA_002521515.1
GCA_002521535.1
GCA_002521555.1
GCA_002521585.1
GCA_002521595.1
GCA_002521615.1
GCA_002521635.1
GCA_002521665.1
GCA_002521675.1
GCA_002521685.1
GCA_002521715.1
GCA_002521745.1
GCA_002521755.1
GCA_002521765.1
GCA_002521775.1
GCA_002521825.1
GCA_002521835.1
GCA_002521845.1
GCA_002521855.1
GCA_002521905.1
GCA_002521915.1
GCA_002521925.1
GCA_002521955.1
GCA_002521985.1
GCA_002522005.1
GCA_002522015.1
GCA_002522025.1
GCA_002522055.1
GCA_002522085.1
GCA_002522095.1
GCA_002522105.1
GCA_002522125.1
GCA_002522165.1
GCA_002522175.1
GCA_002522185.1
GCA_002522225.1
GCA_002522245.1
GCA_002522255.1
GCA_002522265.1
GCA_002522305.1
GCA_002522315.1
GCA_002522335.1
GCA_002522355.1
GCA_002522385.1
GCA_002522395.1
GCA_002522425.1
GCA_002522435.1
GCA_002522445.1
GCA_002522475.1
GCA_002522495.1
GCA_002522515.1
GCA_002522525.1
GCA_002522565.1
GCA_002522575.1
GCA_002522585.1
GCA_002522625.1
GCA_002522635.1
GCA_002522645.1
GCA_002522665.1
GCA_002522705.1
GCA_002522715.1
GCA_002522735.1
GCA_002522745.1
GCA_002522785.1
GCA_002522795.1
GCA_002522805.1
GCA_002522815.1
GCA_002522865.1
GCA_002522875.1
GCA_002522885.1
GCA_002522895.1
GCA_002522945.1
GCA_002522955.1
GCA_002522985.1
GCA_002523005.1
GCA_002523025.1
GCA_002523045.1
GCA_002523065.1
GCA_002523085.1
GCA_002523105.1
GCA_002523115.1
GCA_002523125.1
GCA_002523135.1
GCA_002523185.1
GCA_002523195.1
GCA_002523205.1
GCA_002523215.1
GCA_002523265.1
GCA_002523275.1
GCA_002523295.1
GCA_002523305.1
GCA_002523345.1
GCA_002523365.1
GCA_002523375.1
GCA_002523395.1
GCA_002523425.1
GCA_002523435.1
GCA_002523465.1
GCA_002523475.1
GCA_002523505.1
GCA_002523515.1
GCA_002523545.1
GCA_002523555.1
GCA_002523585.1
GCA_002523605.1
GCA_002523615.1
GCA_002523625.1
GCA_002523665.1
GCA_002523675.1
GCA_002523695.1
GCA_002523705.1
GCA_002523745.1
GCA_002523755.1
GCA_002523785.1
GCA_002523795.1
GCA_002523825.1
GCA_002523835.1
GCA_002523845.1
GCA_002523855.1
GCA_002523905.1
GCA_002523915.1
GCA_002523945.1
GCA_002523955.1
GCA_002523985.1
GCA_002523995.1
GCA_002524025.1
GCA_002524035.1
GCA_002524065.1
GCA_002524085.1
GCA_002524105.1
GCA_002524115.1
GCA_002524135.1
GCA_002524165.1
GCA_002524185.1
GCA_002524205.1
GCA_002524215.1
GCA_002524245.1
GCA_002524265.1
GCA_002524285.1
GCA_002524305.1
GCA_002524325.1
GCA_002524335.1
GCA_002524365.1
GCA_002524385.1
GCA_002524395.1
GCA_002524445.1
GCA_002524465.1
GCA_002524485.1
GCA_002524495.1
GCA_002524505.1
GCA_002524545.1
GCA_002524565.1
GCA_002524585.1
GCA_002524605.1
GCA_002524615.1
GCA_002524625.1
GCA_002524665.1
GCA_002524685.1
GCA_002524695.1
GCA_002524725.1
GCA_002524745.1
GCA_002524755.1
GCA_002524785.1
GCA_002524805.1
GCA_002524825.1
GCA_002524835.1
GCA_002524845.1
GCA_002524885.1
GCA_002524905.1
GCA_002524915.1
GCA_002524945.1
GCA_002524965.1
GCA_002524985.1
GCA_002524995.1
GCA_002525015.1
GCA_002525045.1
GCA_002525065.1
GCA_002525085.1
GCA_002525105.1
GCA_002525115.1
GCA_002525145.1
GCA_002525165.1
GCA_002525175.1
GCA_002525205.1
GCA_002525225.1
GCA_002525235.1
GCA_002525245.1
GCA_002525255.1
GCA_002525305.1
GCA_002525325.1
GCA_002525335.1
GCA_002525345.1
GCA_002525365.1
GCA_002525405.1
GCA_002525425.1
GCA_002525445.1
GCA_002525465.1
GCA_002525475.1
GCA_002525485.1
GCA_002525525.1
GCA_002525545.1
GCA_002525555.1
GCA_002525585.1
GCA_002525605.1
GCA_002525615.1
GCA_002525645.1
GCA_002525665.1
GCA_002525685.1
GCA_002525695.1
GCA_002525705.1
GCA_002525715.1
GCA_002525765.1
GCA_002525775.1
GCA_002525785.1
GCA_002525825.1
GCA_002525855.1
GCA_002525875.1
GCA_002525895.1
GCA_002525915.1
GCA_002525925.1
GCA_002525955.1
GCA_002525975.1
GCA_002525995.1
GCA_002526015.1
GCA_002526035.1
GCA_002526055.1
GCA_002526075.1
GCA_002526095.1
GCA_002526115.1
GCA_002526135.1
GCA_002526155.1
GCA_002526175.1
GCA_002526195.1
GCA_002526215.1
GCA_002526235.1
GCA_002526255.1
GCA_002526265.1
GCA_002526295.1
GCA_002526315.1
GCA_002526335.1
GCA_002526355.1
GCA_002526375.1
GCA_002526395.1
GCA_002526415.1
GCA_002526425.1
GCA_002526435.1
GCA_002526475.1
GCA_002526485.1
GCA_002526495.1
GCA_002526535.1
GCA_002526545.1
GCA_002526555.1
GCA_002526595.1
GCA_002526605.1
GCA_002526615.1
GCA_002526655.1
GCA_002526665.1
GCA_002526675.1
GCA_002526715.1
GCA_002526725.1
GCA_002526755.1
GCA_002526775.1
GCA_002526785.1
GCA_002526815.1
GCA_002526835.1
GCA_002526845.1
GCA_002526875.1
GCA_002526895.1
GCA_002526905.1
GCA_002526935.1
GCA_002526955.1
GCA_002526965.1
GCA_002526995.1
GCA_002527015.1
GCA_002527025.1
GCA_002527055.1
GCA_002527075.1
GCA_002527095.1
GCA_002527105.1
GCA_002527135.1
GCA_002527155.1
GCA_002527165.1
GCA_002527195.1
GCA_002527215.1
GCA_002527235.1
GCA_002527255.1
GCA_002527275.1
GCA_002527295.1
GCA_002527315.1
GCA_002527335.1
GCA_002527355.1
GCA_002527375.1
GCA_002527395.1
GCA_002527415.1
GCA_002527435.1
GCA_002527455.1
GCA_002527475.1
GCA_002527495.1
GCA_002527505.1
GCA_002527535.1
GCA_002527555.1
GCA_002527565.1
GCA_002527595.1
GCA_002527615.1
GCA_002527635.1
GCA_002527655.1
GCA_002527675.1
GCA_002527695.1
GCA_002527705.1
GCA_002527735.1
GCA_002527755.1
GCA_002527765.1
GCA_002527795.1
GCA_002527815.1
GCA_002527825.1
GCA_002527855.1
GCA_002527875.1
GCA_002527885.1
GCA_002527915.1
GCA_002527935.1
GCA_002527945.1
GCA_002527965.1
GCA_002527995.1
GCA_002528005.1
GCA_002528035.1
GCA_002528055.1
GCA_002528065.1
GCA_002528095.1
GCA_002528115.1
GCA_002528125.1
GCA_002528155.1
GCA_002528175.1
GCA_002528185.1
GCA_002528215.1
GCA_002528235.1
GCA_002528245.1
GCA_002528275.1
GCA_002528295.1
GCA_002528305.1
GCA_002528335.1
GCA_002528355.1
GCA_002528365.1
GCA_002528395.1
GCA_002528415.1
GCA_002528425.1
GCA_002528455.1
GCA_002528475.1
GCA_002528485.1
GCA_002528515.1
GCA_002528535.1
GCA_002528545.1
GCA_002528575.1
GCA_002528595.1
GCA_002528605.1
GCA_002528635.1
GCA_002528655.1
GCA_002528665.1
GCA_002528705.1
GCA_002528725.1
GCA_002528735.1
GCA_002528765.1
GCA_002528785.1
GCA_002528795.1
GCA_002528825.1
GCA_002528835.1
GCA_002528845.1
GCA_002528885.1
GCA_002528895.1
GCA_002528925.1
GCA_002528945.1
GCA_002528955.1
GCA_002528965.1
GCA_002528975.1
GCA_002529025.1
GCA_002529035.1
GCA_002529065.1
GCA_002529075.1
GCA_002529085.1
GCA_002529125.1
GCA_002529145.1
GCA_002529155.1
GCA_002529185.1
GCA_002529205.1
GCA_002529215.1
GCA_002529225.1
GCA_002529235.1
GCA_002529285.1
GCA_002529295.1
GCA_002529305.1
GCA_002529345.1
GCA_002529355.1
GCA_002529365.1
GCA_002529375.1
GCA_002529425.1
GCA_002529435.1
GCA_002529485.1
GCA_002529495.1
GCA_002529515.1
GCA_002529545.1
GCA_002529565.1
GCA_002529585.1
GCA_002529605.1
GCA_002529625.1
GCA_002529635.1
GCA_002529665.1
GCA_002529705.1
GCA_002529715.1
GCA_002529725.1
GCA_002529735.1
GCA_002529785.1
GCA_002529805.1
GCA_002529825.1
GCA_002529835.1
GCA_002529865.1
GCA_002529885.1
GCA_002529905.1
GCA_002529915.1
GCA_002529945.1
GCA_002529965.1
GCA_002529985.1
GCA_002530005.1
GCA_002530015.1
GCA_002530025.1
GCA_002530065.1
GCA_002530075.1
GCA_002530085.1
GCA_002530125.1
GCA_002530145.1
GCA_002530165.1
GCA_002530175.1
GCA_002530205.1
GCA_002530215.1
GCA_002530225.1
GCA_002530245.1
GCA_002530285.1
GCA_002530295.1
GCA_002530305.1
GCA_002530315.1
GCA_002530365.1
GCA_002530375.1
GCA_002530385.1
GCA_002530415.1
GCA_002530445.1
GCA_002530455.1
GCA_002530465.1
GCA_002530505.1
GCA_002530525.1
GCA_002530545.1
GCA_002530675.1
GCA_002530685.1
GCA_002530715.1
GCA_002530725.1
GCA_002530755.1
GCA_002530805.1
GCA_002530855.1
GCA_002530865.1
GCA_002530875.1
GCA_002530885.1
GCA_002530935.1
GCA_002530945.1
GCA_002530955.1
GCA_002530975.1
GCA_002531015.1
GCA_002531025.1
GCA_002531035.1
GCA_002531045.1
GCA_002531095.1
GCA_002531105.1
GCA_002531115.1
GCA_002531125.1
GCA_002531175.1
GCA_002531185.1
GCA_002531205.1
GCA_002531215.1
GCA_002531255.1
GCA_002531275.1
GCA_002531285.1
GCA_002531305.1
GCA_002531325.1
GCA_002531355.1
GCA_002531375.1
GCA_002531385.1
GCA_002531395.1
GCA_002531415.1
GCA_002531445.1
GCA_002531455.1
GCA_002531475.1
GCA_002531515.1
GCA_002531525.1
GCA_002531555.1
GCA_002531575.1
GCA_002531595.1
GCA_002531615.1
GCA_002531635.1
GCA_002531645.1
GCA_002531655.1
GCA_002531695.1
GCA_002531715.1
GCA_002531725.1
GCA_002531775.1
GCA_002531795.1
GCA_002531805.1
GCA_002531825.1
GCA_002531855.1
GCA_002531875.1
GCA_002531885.1
GCA_002531905.1
GCA_002531935.1
GCA_002531955.1
GCA_002531965.1
GCA_002531995.1
GCA_002532005.1
GCA_002532025.1
GCA_002532045.1
GCA_002532085.1
GCA_002532115.1
GCA_002532125.1
GCA_002532155.1
GCA_002532175.1
GCA_002532185.1
GCA_002532205.1
GCA_002532235.1
GCA_002532245.1
GCA_002532275.1
GCA_002532295.1
GCA_002532315.1
GCA_002532335.1
GCA_002532355.1
GCA_002532375.1
GCA_002532395.1
GCA_002532415.1
GCA_002532435.1
GCA_002532455.1
GCA_002532465.1
GCA_002532485.1
GCA_002532515.2
GCA_002532525.1
GCA_002532545.1
GCA_002532595.1
GCA_002532605.1
GCA_002532615.1
GCA_002532625.1
GCA_002532675.1
GCA_002532685.1
GCA_002532715.1
GCA_002532725.1
GCA_002532735.1
GCA_002532745.1
GCA_002532795.1
GCA_002532805.1
GCA_002532815.1
GCA_002532825.1
GCA_002532895.1
GCA_002532905.1
GCA_002532915.1
GCA_002532925.1
GCA_002532975.1
GCA_002532985.1
GCA_002532995.1
GCA_002533025.1
GCA_002533055.1
GCA_002533065.1
GCA_002533095.1
GCA_002533105.1
GCA_002533135.1
GCA_002533145.1
GCA_002533175.1
GCA_002533195.1
GCA_002533205.1
GCA_002533225.1
GCA_002533235.1
GCA_002533275.1
GCA_002533285.1
GCA_002533295.1
GCA_002533335.1
GCA_002533355.1
GCA_002533365.1
GCA_002533375.1
GCA_002533415.1
GCA_002533425.1
GCA_002533455.1
GCA_002533465.1
GCA_002533495.1
GCA_002533515.1
GCA_002533525.1
GCA_002533535.1
GCA_002533575.1
GCA_002533595.1
GCA_002533605.1
GCA_002533615.1
GCA_002533655.1
GCA_002533675.1
GCA_002533685.1
GCA_002533695.1
GCA_002533705.1
GCA_002533755.1
GCA_002533765.1
GCA_002533775.1
GCA_002533815.1
GCA_002533825.1
GCA_002533845.1
GCA_002533855.1
GCA_002533895.1
GCA_002533905.1
GCA_002533915.1
GCA_002533925.1
GCA_002533975.1
GCA_002533985.1
GCA_002533995.1
GCA_002534005.1
GCA_002534055.1
GCA_002534065.1
GCA_002534095.1
GCA_002534105.1
GCA_002534135.1
GCA_002534145.1
GCA_002534175.1
GCA_002534185.1
GCA_002534215.1
GCA_002534225.1
GCA_002534235.1
GCA_002534245.1
GCA_002534295.1
GCA_002534305.1
GCA_002534315.1
GCA_002534325.1
GCA_002534375.1
GCA_002534385.1
GCA_002534395.1
GCA_002534435.1
GCA_002534445.1
GCA_002534455.1
GCA_002534495.1
GCA_002534515.1
GCA_002534535.1
GCA_002534545.1
GCA_002534555.1
GCA_002534585.1
GCA_002534615.1
GCA_002534675.1
GCA_002534695.1
GCA_002534705.1
GCA_002534745.1
GCA_002534755.1
GCA_002534785.1
GCA_002534815.1
GCA_002534825.1
GCA_002534845.1
GCA_002534875.1
GCA_002534895.1
GCA_002534905.1
GCA_002534935.1
GCA_002534955.1
GCA_002534965.1
GCA_002534995.1
GCA_002535005.1
GCA_002535035.1
GCA_002535045.1
GCA_002535075.1
GCA_002535085.1
GCA_002535115.1
GCA_002535125.1
GCA_002535155.1
GCA_002535165.1
GCA_002535195.1
GCA_002535205.1
GCA_002535215.1
GCA_002535255.1
GCA_002535275.1
GCA_002535295.1
GCA_002535305.1
GCA_002535335.1
GCA_002535355.1
GCA_002535375.1
GCA_002535385.1
GCA_002535405.1
GCA_002535435.1
GCA_002535455.1
GCA_002535475.1
GCA_002535485.1
GCA_002535495.1
GCA_002535515.1
GCA_002535535.1
GCA_002535575.1
GCA_002535585.1
GCA_002535605.1
GCA_002535625.1
GCA_002535655.1
GCA_002535715.1
GCA_002535765.1
GCA_002535775.1
GCA_002535895.1
GCA_002535905.1
GCA_002535915.1
GCA_002535945.1
GCA_002536065.1
GCA_002536075.1
GCA_002536095.1
GCA_002536105.1
GCA_002536225.1
GCA_002536305.1
GCA_002536325.1
GCA_002536335.1
GCA_002536435.1
GCA_002536475.1
GCA_002536505.1
GCA_002536515.1
GCA_002536635.1
GCA_002536645.1
GCA_002536675.1
GCA_002536695.1
GCA_002536795.1
GCA_002536805.1
GCA_002536875.1
GCA_002536955.1
GCA_002536975.1
GCA_002537035.1
GCA_002537045.1
GCA_002537155.1
GCA_002537165.1
GCA_002537185.1
GCA_002537235.1
GCA_002537315.1
GCA_002537325.1
GCA_002537345.1
GCA_002537395.1
GCA_002537475.1
GCA_002537485.1
GCA_002537505.1
GCA_002537555.1
GCA_002537655.1
GCA_002537685.1
GCA_002537695.1
GCA_002537735.1
GCA_002537815.1
GCA_002537845.1
GCA_002537855.1
GCA_002537875.1
GCA_002537995.1
GCA_002538045.1
GCA_002538055.1
GCA_002538075.1
GCA_002538175.1
GCA_002538205.1
GCA_002538255.1
GCA_002538315.1
GCA_002538345.1
GCA_002538415.1
GCA_002538435.1
GCA_002538515.1
GCA_002538545.1
GCA_002538555.1
GCA_002538635.1
GCA_002538705.1
GCA_002538735.1
GCA_002538765.1
GCA_002538775.1
GCA_002538875.1
GCA_002538885.1
GCA_002538945.1
GCA_002538955.1
GCA_002539085.1
GCA_002539225.1
GCA_002539255.1
GCA_002539495.1
GCA_002539585.1
GCA_002539895.1
GCA_002540145.1
GCA_002540285.1
GCA_002540405.1
GCA_002540555.1
GCA_002540915.1
GCA_002541025.1
GCA_002541045.1
GCA_002541105.1
GCA_002541205.1
GCA_002541225.1
GCA_002541235.1
GCA_002541285.1
GCA_002541385.1
GCA_002541405.1
GCA_002541415.1
GCA_002541435.1
GCA_002541555.1
GCA_002541605.1
GCA_002541625.1
GCA_002541635.1
GCA_002541735.1
GCA_002541755.1
GCA_002541795.1
GCA_002541825.1
GCA_002541895.1
GCA_002541935.1
GCA_002542015.1
GCA_002542025.1
GCA_002542055.1
GCA_002542115.1
GCA_002542155.1
GCA_002542185.1
GCA_002542255.1
GCA_002542275.1
GCA_002542315.1
GCA_002542365.1
GCA_002542395.1
GCA_002542435.1
GCA_002542525.1
GCA_002542555.1
GCA_002542565.1
GCA_002542825.1
GCA_002542845.1
GCA_002542855.1
GCA_002542865.1
GCA_002542995.1
GCA_002543035.1
GCA_002543065.1
GCA_002543075.1
GCA_002543155.1
GCA_002543205.1
GCA_002543285.1
GCA_002543325.1
GCA_002543425.1
GCA_002543485.1
GCA_002543505.1
GCA_002543545.1
GCA_002543575.1
GCA_002543655.1
GCA_002543685.1
GCA_002543795.1
GCA_002543805.1
GCA_002543855.1
GCA_002543945.1
GCA_002543985.1
GCA_002544015.1
GCA_002544095.1
GCA_002544105.1
GCA_002544195.1
GCA_002544245.1
GCA_002544265.1
GCA_002544275.1
GCA_002544375.1
GCA_002544405.1
GCA_002544515.1
GCA_002544545.1
GCA_002544635.1
GCA_002544665.1
GCA_002544725.1
GCA_002544745.1
GCA_002544825.1
GCA_002544845.1
GCA_002544935.1
GCA_002544965.1
GCA_002545035.1
GCA_002545155.1
GCA_002545215.1
GCA_002545315.1
GCA_002545375.1
GCA_002545425.1
GCA_002545455.1
GCA_002545485.1
GCA_002545575.1
GCA_002545595.1
GCA_002545635.1
GCA_002545655.1
GCA_002545775.1
GCA_002545805.1
GCA_002545845.1
GCA_002545925.1
GCA_002545985.1
GCA_002546095.1
GCA_002546125.1
GCA_002546135.1
GCA_002546185.1
GCA_002546275.1
GCA_002546325.1
GCA_002546345.1
GCA_002546365.1
GCA_002546435.1
GCA_002546475.1
GCA_002546515.1
GCA_002546545.1
GCA_002546565.1
GCA_002546625.1
GCA_002546665.1
GCA_002546795.1
GCA_002546805.1
GCA_002546815.1
GCA_002546835.1
GCA_002546935.1
GCA_002546965.1
GCA_002546975.1
GCA_002547055.1
GCA_002547115.1
GCA_002547145.1
GCA_002547155.1
GCA_002547165.1
GCA_002547295.1
GCA_002547305.1
GCA_002547315.1
GCA_002547375.1
GCA_002547455.1
GCA_002547475.1
GCA_002547485.1
GCA_002547505.1
GCA_002547615.1
GCA_002547645.1
GCA_002547665.1
GCA_002547695.1
GCA_002547825.1
GCA_002547835.1
GCA_002547855.1
GCA_002547865.1
GCA_002548005.1
GCA_002548015.1
GCA_002548095.1
GCA_002548165.1
GCA_002548255.1
GCA_002548265.1
GCA_002548305.1
GCA_002548335.1
GCA_002548375.1
GCA_002548425.1
GCA_002548445.1
GCA_002548535.1
GCA_002548545.1
GCA_002548635.1
GCA_002548645.1
GCA_002548675.1
GCA_002548755.1
GCA_002548895.1
GCA_002548925.1
GCA_002548935.1
GCA_002548945.1
GCA_002549105.1
GCA_002549115.1
GCA_002549135.1
GCA_002549145.1
GCA_002549265.1
GCA_002549285.1
GCA_002549355.1
GCA_002549365.1
GCA_002549415.1
GCA_002549495.1
GCA_002549505.1
GCA_002549565.1
GCA_002549575.1
GCA_002549615.1
GCA_002549635.1
GCA_002549655.1
GCA_002549665.1
GCA_002549675.1
GCA_002549715.1
GCA_002549725.1
GCA_002549815.1
GCA_002549835.1
GCA_002549935.1
GCA_002549945.1
GCA_002550055.1
GCA_002550095.1
GCA_002550115.1
GCA_002550145.1
GCA_002550155.1
GCA_002550185.1
GCA_002550215.1
GCA_002550225.1
GCA_002550255.1
GCA_002550265.1
GCA_002550285.1
GCA_002550295.1
GCA_002550315.1
GCA_002550355.1
GCA_002550365.1
GCA_002550445.1
GCA_002550515.1
GCA_002550525.1
GCA_002550545.1
GCA_002550555.1
GCA_002550595.1
GCA_002550605.1
GCA_002550635.1
GCA_002550645.1
GCA_002550685.1
GCA_002550705.1
GCA_002550725.1
GCA_002550775.1
GCA_002550785.1
GCA_002550835.1
GCA_002550875.1
GCA_002550925.1
GCA_002550955.1
GCA_002550975.1
GCA_002550995.1
GCA_002551015.1
GCA_002551045.1
GCA_002551055.1
GCA_002551065.1
GCA_002551105.1
GCA_002551135.1
GCA_002551145.1
GCA_002551175.1
GCA_002551185.1
GCA_002551215.1
GCA_002551225.1
GCA_002551235.1
GCA_002551245.1
GCA_002551295.1
GCA_002551305.1
GCA_002551335.1
GCA_002551345.1
GCA_002551355.1
GCA_002551375.1
GCA_002551415.1
GCA_002551425.1
GCA_002551435.1
GCA_002551465.1
GCA_002551475.1
GCA_002551535.2
GCA_002551545.1
GCA_002551555.1
GCA_002551565.1
GCA_002551625.1
GCA_002551635.1
GCA_002551705.1
GCA_002551725.1
GCA_002551735.1
GCA_002551775.1
GCA_002551795.1
GCA_002551805.1
GCA_002551815.1
GCA_002551875.1
GCA_002551895.1
GCA_002551965.1
GCA_002551975.1
GCA_002552015.1
GCA_002552055.1
GCA_002552095.1
GCA_002552115.1
GCA_002552125.1
GCA_002552135.1
GCA_002552205.1
GCA_002552225.1
GCA_002552245.1
GCA_002552275.1
GCA_002552315.1
GCA_002552335.1
GCA_002552375.1
GCA_002552395.1
GCA_002552405.1
GCA_002552415.1
GCA_002552455.1
GCA_002552465.1
GCA_002552485.1
GCA_002552505.1
GCA_002552545.1
GCA_002552565.1
GCA_002552575.1
GCA_002552615.1
GCA_002552635.1
GCA_002552675.1
GCA_002552685.1
GCA_002552715.1
GCA_002552725.1
GCA_002552775.1
GCA_002552785.1
GCA_002552805.1
GCA_002552815.1
GCA_002552835.1
GCA_002552875.1
GCA_002552895.1
GCA_002552905.1
GCA_002552915.1
GCA_002552955.1
GCA_002552975.1
GCA_002552985.1
GCA_002552995.1
GCA_002553035.1
GCA_002553045.1
GCA_002553055.1
GCA_002553095.1
GCA_002553115.1
GCA_002553125.1
GCA_002553205.1
GCA_002553255.1
GCA_002553275.1
GCA_002553315.1
GCA_002553325.1
GCA_002553345.1
GCA_002553375.1
GCA_002553395.1
GCA_002553405.1
GCA_002553415.1
GCA_002553455.1
GCA_002553475.1
GCA_002553495.1
GCA_002553505.1
GCA_002553535.1
GCA_002553545.1
GCA_002553575.2
GCA_002553585.1
GCA_002553615.1
GCA_002553635.1
GCA_002553645.1
GCA_002553675.1
GCA_002553695.1
GCA_002553705.1
GCA_002553735.1
GCA_002553755.1
GCA_002553775.1
GCA_002553785.1
GCA_002553805.1
GCA_002553835.1
GCA_002553895.1
GCA_002553955.1
GCA_002553975.1
GCA_002554015.1
GCA_002554085.1
GCA_002554115.1
GCA_002554135.1
GCA_002554155.1
GCA_002554165.1
GCA_002554215.1
GCA_002554225.1
GCA_002554235.1
GCA_002554275.1
GCA_002554295.1
GCA_002554315.1
GCA_002554325.1
GCA_002554355.1
GCA_002554365.1
GCA_002554395.1
GCA_002554415.1
GCA_002554425.1
GCA_002554435.1
GCA_002554475.1
GCA_002554485.1
GCA_002554515.1
GCA_002554625.2
GCA_002554635.2
GCA_002554645.1
GCA_002554675.1
GCA_002554705.1
GCA_002554715.1
GCA_002554745.1
GCA_002554755.1
GCA_002554775.1
GCA_002554795.1
GCA_002554825.1
GCA_002554835.1
GCA_002554865.1
GCA_002554885.1
GCA_002554905.1
GCA_002554925.1
GCA_002554935.1
GCA_002554965.1
GCA_002554975.1
GCA_002555005.1
GCA_002555025.1
GCA_002555035.1
GCA_002555055.1
GCA_002555085.1
GCA_002555095.1
GCA_002555115.1
GCA_002555145.1
GCA_002555155.1
GCA_002555165.1
GCA_002555205.1
GCA_002555225.1
GCA_002555245.1
GCA_002555265.1
GCA_002555275.1
GCA_002555305.1
GCA_002555315.1
GCA_002555345.1
GCA_002555365.1
GCA_002555385.1
GCA_002555405.1
GCA_002555415.1
GCA_002555465.1
GCA_002555485.1
GCA_002555495.1
GCA_002555505.1
GCA_002555545.1
GCA_002555555.1
GCA_002555585.1
GCA_002555605.1
GCA_002555615.1
GCA_002555645.1
GCA_002555665.1
GCA_002555675.1
GCA_002555685.1
GCA_002555725.1
GCA_002555735.1
GCA_002555765.1
GCA_002555785.1
GCA_002555805.1
GCA_002555815.1
GCA_002555845.1
GCA_002555855.1
GCA_002555885.1
GCA_002555905.1
GCA_002555915.1
GCA_002555945.1
GCA_002555955.1
GCA_002555975.1
GCA_002555995.1
GCA_002556015.1
GCA_002556045.1
GCA_002556065.1
GCA_002556085.1
GCA_002556095.1
GCA_002556125.1
GCA_002556135.1
GCA_002556155.1
GCA_002556175.1
GCA_002556205.1
GCA_002556225.1
GCA_002556235.1
GCA_002556265.1
GCA_002556275.1
GCA_002556305.1
GCA_002556325.1
GCA_002556345.1
GCA_002556385.1
GCA_002556405.1
GCA_002556425.1
GCA_002556435.1
GCA_002556465.1
GCA_002556485.1
GCA_002556505.1
GCA_002556525.1
GCA_002556565.1
GCA_002556585.1
GCA_002556605.1
GCA_002556625.1
GCA_002556635.1
GCA_002556675.1
GCA_002556705.1
GCA_002556715.1
GCA_002556745.1
GCA_002556765.1
GCA_002556775.1
GCA_002556805.1
GCA_002556825.1
GCA_002556835.1
GCA_002556855.1
GCA_002556885.1
GCA_002556905.1
GCA_002556915.1
GCA_002556945.1
GCA_002556955.1
GCA_002556975.1
GCA_002557005.1
GCA_002557015.1
GCA_002557045.1
GCA_002557065.1
GCA_002557085.1
GCA_002557115.1
GCA_002557145.1
GCA_002557155.1
GCA_002557185.1
GCA_002557205.1
GCA_002557225.1
GCA_002557245.1
GCA_002557255.1
GCA_002557285.1
GCA_002557295.1
GCA_002557315.1
GCA_002557345.1
GCA_002557355.1
GCA_002557385.1
GCA_002557395.1
GCA_002557405.1
GCA_002557445.1
GCA_002557465.1
GCA_002557475.1
GCA_002557505.1
GCA_002557515.1
GCA_002557535.1
GCA_002557555.1
GCA_002557585.1
GCA_002557595.1
GCA_002557625.1
GCA_002557645.1
GCA_002557665.1
GCA_002557675.1
GCA_002557735.1
GCA_002557755.1
GCA_002557795.1
GCA_002557815.1
GCA_002557835.1
GCA_002557845.1
GCA_002557855.1
GCA_002557865.1
GCA_002557915.1
GCA_002557925.1
GCA_002557935.1
GCA_002557995.1
GCA_002558005.1
GCA_002558035.1
GCA_002558075.1
GCA_002558085.1
GCA_002558095.1
GCA_002558125.1
GCA_002558155.1
GCA_002558165.1
GCA_002558245.1
GCA_002558285.1
GCA_002558335.1
GCA_002558365.1
GCA_002558375.1
GCA_002558385.1
GCA_002558435.1
GCA_002558445.1
GCA_002558465.1
GCA_002558475.1
GCA_002558545.1
GCA_002558555.1
GCA_002558595.1
GCA_002558615.1
GCA_002558645.1
GCA_002558665.1
GCA_002558705.1
GCA_002558735.1
GCA_002558745.1
GCA_002558765.1
GCA_002558795.1
GCA_002558805.1
GCA_002558815.1
GCA_002558845.1
GCA_002558985.1
GCA_002558995.1
GCA_002559035.1
GCA_002559055.1
GCA_002559065.1
GCA_002559115.1
GCA_002559125.1
GCA_002559205.1
GCA_002559225.1
GCA_002559275.1
GCA_002559285.1
GCA_002559295.1
GCA_002559335.1
GCA_002559355.1
GCA_002559365.1
GCA_002559425.1
GCA_002559435.1
GCA_002559475.1
GCA_002559495.1
GCA_002559505.1
GCA_002559545.1
GCA_002559565.1
GCA_002559595.1
GCA_002559635.1
GCA_002559645.1
GCA_002559685.1
GCA_002559715.1
GCA_002559735.1
GCA_002559765.1
GCA_002559825.1
GCA_002559855.1
GCA_002559875.1
GCA_002559915.1
GCA_002559945.1
GCA_002559955.1
GCA_002559985.1
GCA_002560005.1
GCA_002560035.1
GCA_002560075.1
GCA_002560095.1
GCA_002560105.1
GCA_002560115.1
GCA_002560175.1
GCA_002560215.1
GCA_002560225.1
GCA_002560255.1
GCA_002560265.1
GCA_002560295.1
GCA_002560305.1
GCA_002560385.1
GCA_002560395.1
GCA_002560415.1
GCA_002560455.1
GCA_002560465.1
GCA_002560515.1
GCA_002560525.1
GCA_002560575.1
GCA_002560595.1
GCA_002560645.1
GCA_002560695.1
GCA_002560705.1
GCA_002560715.1
GCA_002560855.1
GCA_002560915.1
GCA_002560955.1
GCA_002560985.1
GCA_002561015.1
GCA_002561035.1
GCA_002561045.1
GCA_002561095.1
GCA_002561115.1
GCA_002561125.1
GCA_002561135.1
GCA_002561205.1
GCA_002561255.1
GCA_002561275.1
GCA_002561335.1
GCA_002561355.1
GCA_002561385.1
GCA_002561435.1
GCA_002561475.1
GCA_002561515.1
GCA_002561535.1
GCA_002561575.1
GCA_002561585.1
GCA_002561635.1
GCA_002561645.1
GCA_002561655.1
GCA_002561665.1
GCA_002561715.1
GCA_002561725.1
GCA_002561735.1
GCA_002561745.1
GCA_002561795.1
GCA_002561805.1
GCA_002561885.1
GCA_002561925.1
GCA_002561945.1
GCA_002561965.1
GCA_002562015.1
GCA_002562035.1
GCA_002562045.1
GCA_002562085.1
GCA_002562125.1
GCA_002562165.1
GCA_002562195.1
GCA_002562205.1
GCA_002562215.1
GCA_002562265.1
GCA_002562285.1
GCA_002562295.1
GCA_002562335.1
GCA_002562345.1
GCA_002562365.1
GCA_002562415.1
GCA_002562425.1
GCA_002562495.1
GCA_002562505.1
GCA_002562515.1
GCA_002562555.1
GCA_002562575.1
GCA_002562585.1
GCA_002562595.1
GCA_002562695.1
GCA_002562715.1
GCA_002562725.1
GCA_002562735.1
GCA_002562805.1
GCA_002562815.1
GCA_002562855.1
GCA_002562865.1
GCA_002562875.1
GCA_002562925.1
GCA_002562955.1
GCA_002562975.1
GCA_002562985.1
GCA_002563025.1
GCA_002563075.1
GCA_002563125.1
GCA_002563145.1
GCA_002563165.1
GCA_002563225.1
GCA_002563235.1
GCA_002563275.1
GCA_002563295.1
GCA_002563315.1
GCA_002563335.1
GCA_002563345.1
GCA_002563355.1
GCA_002563365.1
GCA_002563415.1
GCA_002563435.1
GCA_002563455.1
GCA_002563475.1
GCA_002563495.1
GCA_002563515.1
GCA_002563535.1
GCA_002563545.1
GCA_002563575.1
GCA_002563595.1
GCA_002563615.1
GCA_002563675.1
GCA_002563695.1
GCA_002563715.1
GCA_002563755.1
GCA_002563775.1
GCA_002563795.1
GCA_002563815.1
GCA_002563855.1
GCA_002563885.1
GCA_002563895.1
GCA_002563955.1
GCA_002563965.1
GCA_002564005.1
GCA_002564045.1
GCA_002564065.1
GCA_002564085.1
GCA_002564105.1
GCA_002564135.1
GCA_002564155.1
GCA_002564185.1
GCA_002564205.1
GCA_002564225.1
GCA_002564325.1
GCA_002564355.1
GCA_002564375.1
GCA_002564405.1
GCA_002564425.1
GCA_002564485.1
GCA_002564545.1
GCA_002564585.1
GCA_002564605.1
GCA_002564625.1
GCA_002564695.1
GCA_002564705.1
GCA_002564745.1
GCA_002564755.1
GCA_002564775.1
GCA_002564805.1
GCA_002564835.1
GCA_002564865.1
GCA_002564885.1
GCA_002565005.1
GCA_002565025.1
GCA_002565115.1
GCA_002565155.1
GCA_002565175.1
GCA_002565225.1
GCA_002565245.1
GCA_002565305.1
GCA_002565315.1
GCA_002565335.1
GCA_002565385.1
GCA_002565405.1
GCA_002565435.1
GCA_002565465.1
GCA_002565505.1
GCA_002565525.1
GCA_002565535.1
GCA_002565565.1
GCA_002565575.1
GCA_002565615.1
GCA_002565645.1
GCA_002565655.1
GCA_002565685.1
GCA_002565735.1
GCA_002565795.1
GCA_002565845.1
GCA_002565865.1
GCA_002565885.1
GCA_002565905.1
GCA_002566005.1
GCA_002566025.1
GCA_002566035.1
GCA_002566045.1
GCA_002566185.1
GCA_002566205.1
GCA_002566215.1
GCA_002566225.1
GCA_002566285.1
GCA_002566295.1
GCA_002566325.1
GCA_002566345.1
GCA_002566355.1
GCA_002566365.1
GCA_002566435.1
GCA_002566455.1
GCA_002566485.1
GCA_002566545.1
GCA_002566555.1
GCA_002566605.1
GCA_002566665.1
GCA_002566675.1
GCA_002566705.1
GCA_002566715.1
GCA_002566725.1
GCA_002566755.1
GCA_002566775.1
GCA_002566795.1
GCA_002566855.1
GCA_002566885.1
GCA_002566895.1
GCA_002566925.1
GCA_002566935.1
GCA_002566965.1
GCA_002566985.1
GCA_002567015.1
GCA_002567045.1
GCA_002567065.1
GCA_002567075.1
GCA_002567145.1
GCA_002567205.1
GCA_002567225.1
GCA_002567265.1
GCA_002567295.1
GCA_002567325.1
GCA_002567355.1
GCA_002567375.1
GCA_002567405.1
GCA_002567415.1
GCA_002567445.1
GCA_002567465.1
GCA_002567475.1
GCA_002567525.1
GCA_002567535.1
GCA_002567555.1
GCA_002567605.1
GCA_002567645.1
GCA_002567675.1
GCA_002567705.1
GCA_002567725.1
GCA_002567795.1
GCA_002567815.1
GCA_002567835.1
GCA_002567865.1
GCA_002567875.1
GCA_002567915.1
GCA_002567985.1
GCA_002568015.1
GCA_002568045.1
GCA_002568055.1
GCA_002568095.1
GCA_002568125.1
GCA_002568135.1
GCA_002568145.1
GCA_002568175.1
GCA_002568195.1
GCA_002568265.1
GCA_002568295.1
GCA_002568305.1
GCA_002568345.1
GCA_002568365.1
GCA_002568375.1
GCA_002568445.1
GCA_002568455.1
GCA_002568515.1
GCA_002568565.1
GCA_002568585.1
GCA_002568625.1
GCA_002568645.1
GCA_002568655.1
GCA_002568685.1
GCA_002568705.1
GCA_002568725.1
GCA_002568745.1
GCA_002568765.1
GCA_002568785.1
GCA_002568805.1
GCA_002568825.1
GCA_002568845.1
GCA_002568855.1
GCA_002568865.1
GCA_002568875.1
GCA_002568925.1
GCA_002568935.1
GCA_002568955.1
GCA_002568975.1
GCA_002569005.1
GCA_002569015.1
GCA_002569035.1
GCA_002569065.1
GCA_002569075.1
GCA_002569095.1
GCA_002569115.1
GCA_002569125.1
GCA_002569165.1
GCA_002569175.1
GCA_002569205.1
GCA_002569215.1
GCA_002569225.1
GCA_002569275.1
GCA_002569295.1
GCA_002569325.1
GCA_002569335.1
GCA_002569365.1
GCA_002569385.1
GCA_002569395.1
GCA_002569425.1
GCA_002569445.1
GCA_002569455.1
GCA_002569465.1
GCA_002569495.1
GCA_002569515.1
GCA_002569525.1
GCA_002569565.1
GCA_002569585.1
GCA_002569595.1
GCA_002569605.1
GCA_002569645.1
GCA_002569665.1
GCA_002569675.1
GCA_002569705.1
GCA_002569715.1
GCA_002569745.1
GCA_002569755.1
GCA_002569785.1
GCA_002569805.1
GCA_002569825.1
GCA_002569835.1
GCA_002569845.1
GCA_002569875.1
GCA_002569895.1
GCA_002569925.1
GCA_002569945.1
GCA_002569955.1
GCA_002569985.1
GCA_002569995.1
GCA_002570025.1
GCA_002570035.1
GCA_002570045.1
GCA_002570065.1
GCA_002570105.1
GCA_002570115.1
GCA_002570135.1
GCA_002570155.1
GCA_002570165.1
GCA_002570205.1
GCA_002570235.1
GCA_002570255.1
GCA_002570265.1
GCA_002570305.1
GCA_002570325.1
GCA_002570335.1
GCA_002570345.1
GCA_002570385.1
GCA_002570405.1
GCA_002570415.1
GCA_002570425.1
GCA_002570505.1
GCA_002570545.1
GCA_002570565.1
GCA_002570585.1
GCA_002570635.1
GCA_002570645.1
GCA_002570665.1
GCA_002570715.1
GCA_002570735.1
GCA_002570745.1
GCA_002570795.1
GCA_002570815.1
GCA_002570845.1
GCA_002570855.1
GCA_002570885.1
GCA_002570945.1
GCA_002570955.1
GCA_002570985.1
GCA_002571025.1
GCA_002571105.1
GCA_002571115.1
GCA_002571125.1
GCA_002571165.1
GCA_002571185.1
GCA_002571225.1
GCA_002571245.1
GCA_002571255.1
GCA_002571265.1
GCA_002571325.1
GCA_002571345.1
GCA_002571435.1
GCA_002571445.1
GCA_002571465.1
GCA_002571515.1
GCA_002571525.1
GCA_002571545.1
GCA_002571555.1
GCA_002571595.1
GCA_002571605.1
GCA_002571615.1
GCA_002571635.1
GCA_002571675.1
GCA_002571685.1
GCA_002571695.1
GCA_002571725.1
GCA_002571755.1
GCA_002571765.1
GCA_002571785.1
GCA_002571795.1
GCA_002571825.1
GCA_002571845.1
GCA_002571855.1
GCA_002571885.1
GCA_002571915.1
GCA_002571925.1
GCA_002571935.1
GCA_002571965.1
GCA_002571985.1
GCA_002572005.1
GCA_002572035.1
GCA_002572045.1
GCA_002572065.1
GCA_002572075.1
GCA_002572105.1
GCA_002572135.1
GCA_002572145.1
GCA_002572155.1
GCA_002572165.1
GCA_002572215.1
GCA_002572225.1
GCA_002572235.1
GCA_002572245.1
GCA_002572295.1
GCA_002572305.1
GCA_002572315.1
GCA_002572325.1
GCA_002572375.1
GCA_002572385.1
GCA_002572395.1
GCA_002572415.1
GCA_002572455.1
GCA_002572465.1
GCA_002572475.1
GCA_002572495.1
GCA_002572555.1
GCA_002572575.1
GCA_002572585.1
GCA_002572615.1
GCA_002572625.1
GCA_002572655.1
GCA_002572665.1
GCA_002572695.1
GCA_002572705.1
GCA_002572735.1
GCA_002572745.1
GCA_002572775.1
GCA_002572785.1
GCA_002572815.2
GCA_002572835.1
GCA_002572865.1
GCA_002572875.1
GCA_002572915.1
GCA_002572935.1
GCA_002572965.1
GCA_002572975.1
GCA_002573015.1
GCA_002573025.1
GCA_002573055.1
GCA_002573065.1
GCA_002573075.1
GCA_002573115.1
GCA_002573125.1
GCA_002573155.1
GCA_002573175.1
GCA_002573185.1
GCA_002573205.1
GCA_002573245.1
GCA_002573255.1
GCA_002573265.1
GCA_002573305.1
GCA_002573315.1
GCA_002573325.1
GCA_002573375.1
GCA_002573395.1
GCA_002573405.1
GCA_002573445.1
GCA_002573465.1
GCA_002573475.1
GCA_002573545.1
GCA_002573555.1
GCA_002573625.1
GCA_002573675.1
GCA_002573715.1
GCA_002573725.1
GCA_002573735.1
GCA_002573745.1
GCA_002573795.1
GCA_002573805.1
GCA_002573815.1
GCA_002573825.1
GCA_002573875.1
GCA_002573895.1
GCA_002573905.1
GCA_002573915.1
GCA_002573955.1
GCA_002573965.1
GCA_002574055.1
GCA_002574065.1
GCA_002574095.1
GCA_002574105.1
GCA_002574115.1
GCA_002574125.1
GCA_002574175.1
GCA_002574205.1
GCA_002574285.1
GCA_002574325.1
GCA_002574365.1
GCA_002574395.1
GCA_002574415.1
GCA_002574435.1
GCA_002574495.1
GCA_002574515.1
GCA_002574595.1
GCA_002574615.1
GCA_002574635.1
GCA_002574645.1
GCA_002574675.1
GCA_002574695.1
GCA_002574715.1
GCA_002574735.1
GCA_002574795.1
GCA_002574835.1
GCA_002574855.1
GCA_002574875.1
GCA_002574895.1
GCA_002574965.1
GCA_002574975.1
GCA_002575075.1
GCA_002575135.1
GCA_002575155.1
GCA_002575175.1
GCA_002575275.1
GCA_002575285.1
GCA_002575305.1
GCA_002575325.1
GCA_002575355.1
GCA_002575365.1
GCA_002575395.1
GCA_002575405.1
GCA_002575445.1
GCA_002575465.1
GCA_002575495.1
GCA_002575505.1
GCA_002575515.1
GCA_002575565.1
GCA_002575595.1
GCA_002575635.1
GCA_002575685.1
GCA_002575715.1
GCA_002575735.1
GCA_002575765.1
GCA_002575795.1
GCA_002575815.1
GCA_002575835.1
GCA_002575895.1
GCA_002575925.1
GCA_002575935.1
GCA_002575965.1
GCA_002576005.1
GCA_002576045.1
GCA_002576095.1
GCA_002576125.1
GCA_002576135.1
GCA_002576155.1
GCA_002576165.1
GCA_002576185.1
GCA_002576225.1
GCA_002576235.1
GCA_002576265.1
GCA_002576275.1
GCA_002576315.1
GCA_002576345.1
GCA_002576365.1
GCA_002576375.1
GCA_002576395.1
GCA_002576445.1
GCA_002576465.1
GCA_002576485.1
GCA_002576505.1
GCA_002576515.1
GCA_002576575.1
GCA_002576585.1
GCA_002576645.1
GCA_002576655.1
GCA_002576665.1
GCA_002576695.1
GCA_002576725.1
GCA_002576755.1
GCA_002576765.1
GCA_002576825.1
GCA_002576835.1
GCA_002576845.1
GCA_002576865.1
GCA_002576925.1
GCA_002576935.1
GCA_002576955.1
GCA_002577015.1
GCA_002577025.1
GCA_002577035.1
GCA_002577085.1
GCA_002577115.1
GCA_002577175.1
GCA_002577205.1
GCA_002577245.1
GCA_002577255.1
GCA_002577285.1
GCA_002577335.1
GCA_002577415.1
GCA_002577455.1
GCA_002577465.1
GCA_002577555.1
GCA_002577565.1
GCA_002577625.1
GCA_002577645.1
GCA_002577705.1
GCA_002577805.1
GCA_002577835.1
GCA_002577895.1
GCA_002578165.1
GCA_002578195.1
GCA_002578325.1
GCA_002578335.1
GCA_002578405.1
GCA_002578545.1
GCA_002578565.1
GCA_002578625.1
GCA_002578635.1
GCA_002578695.1
GCA_002578705.1
GCA_002578765.1
GCA_002578825.1
GCA_002578835.1
GCA_002578845.1
GCA_002578895.1
GCA_002578965.1
GCA_002578975.1
GCA_002579095.1
GCA_002579115.1
GCA_002579165.1
GCA_002579175.1
GCA_002579245.1
GCA_002579305.1
GCA_002579355.1
GCA_002579375.1
GCA_002579385.1
GCA_002579445.1
GCA_002579475.1
GCA_002579545.1
GCA_002579585.1
GCA_002579615.1
GCA_002579625.1
GCA_002579725.1
GCA_002579735.1
GCA_002579775.1
GCA_002579785.1
GCA_002579865.1
GCA_002579895.1
GCA_002579945.1
GCA_002579975.1
GCA_002580025.1
GCA_002580085.1
GCA_002580095.1
GCA_002580125.1
GCA_002580165.1
GCA_002580235.1
GCA_002580305.1
GCA_002580335.1
GCA_002580355.1
GCA_002580365.1
GCA_002580455.1
GCA_002580465.1
GCA_002580565.1
GCA_002580575.1
GCA_002580595.1
GCA_002580615.1
GCA_002580725.1
GCA_002580745.1
GCA_002580755.1
GCA_002580785.1
GCA_002580865.1
GCA_002580895.1
GCA_002580965.1
GCA_002580975.1
GCA_002581055.1
GCA_002581075.1
GCA_002581125.1
GCA_002581205.1
GCA_002581245.1
GCA_002581275.1
GCA_002581285.1
GCA_002581325.1
GCA_002581425.1
GCA_002581455.1
GCA_002581465.1
GCA_002581485.1
GCA_002581585.1
GCA_002581635.1
GCA_002581675.1
GCA_002581735.1
GCA_002581765.1
GCA_002581835.1
GCA_002581905.1
GCA_002581925.1
GCA_002581955.1
GCA_002582025.1
GCA_002582085.1
GCA_002582095.1
GCA_002582165.1
GCA_002582195.1
GCA_002582205.1
GCA_002582255.1
GCA_002582335.1
GCA_002582385.1
GCA_002582395.1
GCA_002582485.1
GCA_002582515.1
GCA_002582665.1
GCA_002582715.1
GCA_002582835.1
GCA_002582925.1
GCA_002582935.1
GCA_002582965.1
GCA_002583065.1
GCA_002583125.1
GCA_002583135.1
GCA_002583235.1
GCA_002583285.1
GCA_002583305.1
GCA_002583405.1
GCA_002583445.1
GCA_002583505.1
GCA_002583535.1
GCA_002583555.1
GCA_002583705.1
GCA_002583715.1
GCA_002583735.1
GCA_002583865.1
GCA_002583885.1
GCA_002583895.1
GCA_002583915.1
GCA_002584035.1
GCA_002584205.1
GCA_002584305.1
GCA_002584325.1
GCA_002584345.1
GCA_002584405.1
GCA_002584465.1
GCA_002584605.1
GCA_002584675.1
GCA_002584765.1
GCA_002584775.1
GCA_002584845.1
GCA_002584925.1
GCA_002584985.1
GCA_002585005.1
GCA_002585135.1
GCA_002585165.1
GCA_002585385.1
GCA_002585395.1
GCA_002585485.1
GCA_002585525.1
GCA_002585595.1
GCA_002585665.1
GCA_002585695.1
GCA_002585765.1
GCA_002585785.1
GCA_002585805.1
GCA_002585955.1
GCA_002586045.1
GCA_002586115.1
GCA_002586215.1
GCA_002586285.1
GCA_002586445.1
GCA_002586745.1
GCA_002587005.1
GCA_002587065.1
GCA_002587105.1
GCA_002587165.1
GCA_002587225.1
GCA_002587885.1
GCA_002588125.1
GCA_002588135.1
GCA_002588205.1
GCA_002588215.1
GCA_002588255.1
GCA_002588265.1
GCA_002588345.1
GCA_002588355.1
GCA_002588365.1
GCA_002588385.1
GCA_002588535.1
GCA_002588555.1
GCA_002588635.1
GCA_002588685.1
GCA_002588695.1
GCA_002588735.1
GCA_002588835.1
GCA_002588845.1
GCA_002588885.1
GCA_002588905.1
GCA_002588915.1
GCA_002589015.1
GCA_002589045.1
GCA_002589135.1
GCA_002589195.1
GCA_002589255.1
GCA_002589295.1
GCA_002589305.1
GCA_002589375.1
GCA_002589405.1
GCA_002589455.1
GCA_002589505.1
GCA_002589515.1
GCA_002589595.1
GCA_002589605.1
GCA_002589635.1
GCA_002589695.1
GCA_002589745.1
GCA_002589795.1
GCA_002591075.1
GCA_002591115.1
GCA_002591135.1
GCA_002591175.1
GCA_002591195.1
GCA_002591215.1
GCA_002591235.1
GCA_002591255.1
GCA_002591275.1
GCA_002591295.1
GCA_002591355.1
GCA_002591465.1
GCA_002591475.1
GCA_002591505.1
GCA_002591515.1
GCA_002591545.1
GCA_002591555.1
GCA_002591585.1
GCA_002591645.1
GCA_002591765.1
GCA_002591785.1
GCA_002591805.1
GCA_002591815.1
GCA_002591875.1
GCA_002591895.1
GCA_002591915.1
GCA_002591935.1
GCA_002591965.2
GCA_002592005.1
GCA_002592025.1
GCA_002592035.1
GCA_002592085.1
GCA_002592095.1
GCA_002592105.1
GCA_002592145.1
GCA_002592155.1
GCA_002592195.1
GCA_002592215.1
GCA_002592235.1
GCA_002592255.1
GCA_002592275.1
GCA_002592295.1
GCA_002592315.1
GCA_002592335.1
GCA_002592365.1
GCA_002600545.1
GCA_002600555.1
GCA_002600615.1
GCA_002601815.1
GCA_002607665.1
GCA_002607725.1
GCA_002607735.1
GCA_002607755.1
GCA_002607845.1
GCA_002607855.1
GCA_002608455.1
GCA_002608525.1
GCA_002608565.1
GCA_002610865.1
GCA_002610925.1
GCA_002610935.1
GCA_002610945.1
GCA_002612765.1
GCA_002614625.1
GCA_002614725.1
GCA_002630965.1
GCA_002630975.1
GCA_002630985.1
GCA_002631025.2
GCA_002631035.2
GCA_002631045.1
GCA_002631085.2
GCA_002631105.1
GCA_002631125.1
GCA_002631135.1
GCA_002631165.1
GCA_002631185.1
GCA_002631205.1
GCA_002631225.1
GCA_002631235.1
GCA_002631245.1
GCA_002631285.1
GCA_002631295.1
GCA_002631325.1
GCA_002631335.1
GCA_002631365.1
GCA_002631375.1
GCA_002631395.1
GCA_002631405.1
GCA_002631435.1
GCA_002631455.1
GCA_002631485.1
GCA_002631495.1
GCA_002631505.1
GCA_002631535.1
GCA_002631565.1
GCA_002631575.1
GCA_002631585.1
GCA_002631625.1
GCA_002631645.1
GCA_002631655.1
GCA_002631665.1
GCA_002631705.1
GCA_002631725.1
GCA_002631755.1
GCA_002631765.2
GCA_002631775.1
GCA_002631845.1
GCA_002631865.1
GCA_002631915.1
GCA_002631935.1
GCA_002631945.1
GCA_002631965.1
GCA_002631975.1
GCA_002632005.1
GCA_002632025.1
GCA_002632055.1
GCA_002632075.1
GCA_002632105.1
GCA_002632125.1
GCA_002632205.1
GCA_002632215.1
GCA_002632225.1
GCA_002632415.1
GCA_002632445.1
GCA_002632465.1
GCA_002632485.1
GCA_002632585.1
GCA_002632595.1
GCA_002632615.1
GCA_002632685.1
GCA_002632725.1
GCA_002632755.1
GCA_002632765.1
GCA_002632825.1
GCA_002632865.1
GCA_002632875.1
GCA_002632905.1
GCA_002633015.1
GCA_002633085.1
GCA_002633395.1
GCA_002633765.1
GCA_002633785.1
GCA_002633805.1
GCA_002633825.1
GCA_002633845.1
GCA_002633865.1
GCA_002633885.1
GCA_002633905.1
GCA_002633925.1
GCA_002633945.1
GCA_002633965.1
GCA_002633985.1
GCA_002634005.1
GCA_002634025.1
GCA_002634045.1
GCA_002634065.1
GCA_002634085.1
GCA_002634225.1
GCA_002634305.1
GCA_002634315.1
GCA_002634325.1
GCA_002634345.1
GCA_002634395.1
GCA_002634895.1
GCA_002635135.1
GCA_002635365.1
GCA_002635725.1
GCA_002636095.1
GCA_002636215.1
GCA_002636375.1
GCA_002646595.1
GCA_002682815.3
GCA_002682855.1
GCA_002683025.1
GCA_002683055.1
GCA_002683235.1
GCA_002683435.1
GCA_002683475.1
GCA_002683495.1
GCA_002683555.1
GCA_002683615.1
GCA_002683715.1
GCA_002683915.1
GCA_002683955.1
GCA_002684075.1
GCA_002684115.1
GCA_002684195.1
GCA_002684235.1
GCA_002684295.1
GCA_002684405.1
GCA_002684555.1
GCA_002684595.1
GCA_002684735.1
GCA_002684955.1
GCA_002684975.1
GCA_002684995.1
GCA_002685175.1
GCA_002685565.1
GCA_002685595.1
GCA_002685675.1
GCA_002685915.1
GCA_002686225.1
GCA_002686735.1
GCA_002686845.1
GCA_002687035.1
GCA_002687445.1
GCA_002688525.1
GCA_002688545.1
GCA_002688565.1
GCA_002688605.1
GCA_002688625.1
GCA_002688645.1
GCA_002688665.1
GCA_002688685.1
GCA_002688705.1
GCA_002689225.1
GCA_002689395.1
GCA_002689825.1
GCA_002690365.1
GCA_002690985.1
GCA_002691125.1
GCA_002691215.1
GCA_002692385.1
GCA_002692615.1
GCA_002692825.1
GCA_002692865.1
GCA_002692925.1
GCA_002692955.1
GCA_002693185.1
GCA_002693405.1
GCA_002693575.1
GCA_002693615.1
GCA_002693645.1
GCA_002693685.1
GCA_002693765.1
GCA_002693805.1
GCA_002693985.1
GCA_002693995.1
GCA_002694205.1
GCA_002694225.1
GCA_002694305.1
GCA_002694315.1
GCA_002694325.1
GCA_002694345.1
GCA_002694385.1
GCA_002694405.1
GCA_002694425.1
GCA_002694485.1
GCA_002694545.1
GCA_002694565.1
GCA_002694745.1
GCA_002694765.1
GCA_002694845.1
GCA_002694985.1
GCA_002695005.1
GCA_002695155.1
GCA_002695205.1
GCA_002695265.1
GCA_002695465.1
GCA_002695485.1
GCA_002695545.1
GCA_002695825.1
GCA_002695925.1
GCA_002695945.1
GCA_002695985.1
GCA_002696005.1
GCA_002696305.1
GCA_002696445.1
GCA_002696485.1
GCA_002696735.1
GCA_002696765.1
GCA_002696915.1
GCA_002696985.1
GCA_002697085.1
GCA_002697135.1
GCA_002697245.1
GCA_002697475.1
GCA_002697735.1
GCA_002697745.1
GCA_002697885.1
GCA_002698895.1
GCA_002699305.1
GCA_002699785.1
GCA_002699825.1
GCA_002699845.1
GCA_002699855.1
GCA_002699885.1
GCA_002699915.1
GCA_002699985.1
GCA_002700005.1
GCA_002700145.1
GCA_002700155.1
GCA_002700265.1
GCA_002700305.1
GCA_002700325.1
GCA_002700385.1
GCA_002701205.1
GCA_002701245.1
GCA_002701265.1
GCA_002702145.1
GCA_002702835.1
GCA_002703405.1
GCA_002703425.1
GCA_002703685.1
GCA_002703695.1
GCA_002703725.1
GCA_002703735.1
GCA_002703765.1
GCA_002703785.1
GCA_002703795.1
GCA_002703825.1
GCA_002703835.1
GCA_002703865.1
GCA_002703875.1
GCA_002703885.1
GCA_002703895.1
GCA_002703945.1
GCA_002703955.1
GCA_002703985.1
GCA_002703995.1
GCA_002704025.1
GCA_002704035.1
GCA_002704055.1
GCA_002704865.1
GCA_002705105.1
GCA_002705665.1
GCA_002705685.1
GCA_002705695.1
GCA_002705725.1
GCA_002705785.1
GCA_002705825.1
GCA_002705835.1
GCA_002705865.1
GCA_002705895.1
GCA_002705925.1
GCA_002705975.1
GCA_002706095.1
GCA_002706265.1
GCA_002706325.1
GCA_002706375.1
GCA_002706425.1
GCA_002706485.1
GCA_002706495.1
GCA_002706505.1
GCA_002706565.1
GCA_002706665.1
GCA_002706705.1
GCA_002706745.1
GCA_002706765.1
GCA_002706795.1
GCA_002706945.1
GCA_002706965.1
GCA_002706985.1
GCA_002706995.1
GCA_002707035.1
GCA_002707095.1
GCA_002707405.1
GCA_002707445.1
GCA_002707685.1
GCA_002707795.1
GCA_002708035.1
GCA_002708555.1
GCA_002708565.1
GCA_002708645.1
GCA_002708685.1
GCA_002708795.1
GCA_002708845.1
GCA_002709065.1
GCA_002709085.1
GCA_002709465.1
GCA_002709595.1
GCA_002709775.1
GCA_002710445.1
GCA_002710615.1
GCA_002710675.1
GCA_002710945.1
GCA_002711365.1
GCA_002711755.1
GCA_002711765.1
GCA_002711885.1
GCA_002711945.1
GCA_002712175.1
GCA_002712825.1
GCA_002713305.1
GCA_002713845.1
GCA_002714365.1
GCA_002714575.1
GCA_002714685.1
GCA_002714765.1
GCA_002714865.1
GCA_002714925.1
GCA_002715085.1
GCA_002715155.1
GCA_002715485.1
GCA_002715835.1
GCA_002715865.1
GCA_002716005.1
GCA_002716025.1
GCA_002716175.1
GCA_002716205.1
GCA_002716225.1
GCA_002716245.1
GCA_002716545.1
GCA_002716885.1
GCA_002716905.4
GCA_002716925.3
GCA_002716965.4
GCA_002717025.1
GCA_002718055.1
GCA_002718115.1
GCA_002718255.1
GCA_002718275.1
GCA_002719515.1
GCA_002719755.1
GCA_002720235.1
GCA_002720475.1
GCA_002721215.1
GCA_002721435.1
GCA_002722255.1
GCA_002722295.1
GCA_002722375.1
GCA_002722805.1
GCA_002722965.1
GCA_002723155.1
GCA_002723255.1
GCA_002723335.1
GCA_002723455.1
GCA_002723475.1
GCA_002723485.1
GCA_002723495.1
GCA_002723535.1
GCA_002723545.1
GCA_002723595.1
GCA_002723675.1
GCA_002723685.1
GCA_002723695.1
GCA_002723705.1
GCA_002723755.1
GCA_002723775.1
GCA_002723785.1
GCA_002723855.1
GCA_002723895.1
GCA_002723915.1
GCA_002723935.1
GCA_002723955.1
GCA_002723975.1
GCA_002723995.1
GCA_002724015.1
GCA_002724055.1
GCA_002724075.1
GCA_002724085.1
GCA_002724095.1
GCA_002724125.1
GCA_002724745.1
GCA_002726045.1
GCA_002726155.1
GCA_002726175.1
GCA_002726345.1
GCA_002726615.1
GCA_002726815.1
GCA_002726835.1
GCA_002727005.1
GCA_002727035.1
GCA_002727055.2
GCA_002727065.1
GCA_002727115.1
GCA_002727185.1
GCA_002728805.1
GCA_002729375.1
GCA_002729395.1
GCA_002729445.1
GCA_002729525.1
GCA_002729655.1
GCA_002729675.1
GCA_002729925.1
GCA_002729955.1
GCA_002730155.1
GCA_002730355.1
GCA_002730615.1
GCA_002730815.1
GCA_002731095.1
GCA_002731545.1
GCA_002731595.1
GCA_002732125.1
GCA_002732135.1
GCA_002732165.1
GCA_002732175.1
GCA_002732205.1
GCA_002732215.1
GCA_002732245.1
GCA_002732255.1
GCA_002732285.1
GCA_002732295.1
GCA_002732315.1
GCA_002732335.1
GCA_002732365.1
GCA_002732385.1
GCA_002732405.1
GCA_002732425.1
GCA_002732435.1
GCA_002732445.1
GCA_002732485.1
GCA_002732505.1
GCA_002732535.1
GCA_002732585.1
GCA_002732645.1
GCA_002732665.1
GCA_002732725.1
GCA_002732745.1
GCA_002732765.1
GCA_002732915.1
GCA_002732945.1
GCA_002733055.1
GCA_002733065.2
GCA_002733125.1
GCA_002733235.2
GCA_002733265.1
GCA_002733285.1
GCA_002733295.1
GCA_002733565.1
GCA_002733705.1
GCA_002733785.1
GCA_002733835.1
GCA_002733915.1
GCA_002733945.2
GCA_002733955.1
GCA_002734025.2
GCA_002734145.1
GCA_002734165.1
GCA_002734175.1
GCA_002734205.1
GCA_002734235.1
GCA_002734305.1
GCA_002734315.1
GCA_002734325.1
GCA_002734345.1
GCA_002734385.1
GCA_002734405.1
GCA_002734415.1
GCA_002734425.1
GCA_002734455.1
GCA_002734485.1
GCA_002734495.1
GCA_002734505.1
GCA_002734545.1
GCA_002734565.1
GCA_002734585.1
GCA_002734605.1
GCA_002734625.1
GCA_002734645.1
GCA_002734665.1
GCA_002734685.1
GCA_002734705.1
GCA_002734725.1
GCA_002734745.1
GCA_002734765.1
GCA_002734785.1
GCA_002734805.1
GCA_002734825.1
GCA_002734845.1
GCA_002734865.1
GCA_002734885.1
GCA_002734905.1
GCA_002734925.1
GCA_002734945.1
GCA_002734965.1
GCA_002734985.1
GCA_002735005.1
GCA_002735025.1
GCA_002735045.1
GCA_002735065.1
GCA_002735085.1
GCA_002735105.1
GCA_002735125.1
GCA_002735145.1
GCA_002735165.1
GCA_002735185.1
GCA_002735205.1
GCA_002735225.1
GCA_002735245.1
GCA_002735265.1
GCA_002735305.1
GCA_002735325.1
GCA_002735335.1
GCA_002735365.1
GCA_002735375.1
GCA_002735385.2
GCA_002735415.1
GCA_002735445.1
GCA_002735455.1
GCA_002735475.1
GCA_002735485.1
GCA_002735525.1
GCA_002735535.1
GCA_002735545.1
GCA_002735645.1
GCA_002735655.1
GCA_002735685.1
GCA_002735695.1
GCA_002735705.1
GCA_002735765.1
GCA_002735815.1
GCA_002735925.1
GCA_002735945.1
GCA_002735965.1
GCA_002735985.1
GCA_002736005.1
GCA_002736025.1
GCA_002736065.1
GCA_002736085.2
GCA_002736105.1
GCA_002736145.1
GCA_002736175.2
GCA_002736265.1
GCA_002736285.1
GCA_002736335.2
GCA_002736365.2
GCA_002736405.2
GCA_002736415.2
GCA_002736445.2
GCA_002736465.2
GCA_002736505.2
GCA_002736545.2
GCA_002736625.2
GCA_002736645.2
GCA_002736655.2
GCA_002736685.2
GCA_002736705.2
GCA_002736735.2
GCA_002736745.2
GCA_002736795.1
GCA_002736805.1
GCA_002736815.1
GCA_002736865.1
GCA_002736875.1
GCA_002736925.1
GCA_002736975.1
GCA_002737005.1
GCA_002737025.1
GCA_002737505.1
GCA_002737745.1
GCA_002737755.1
GCA_002737765.1
GCA_002737775.1
GCA_002737825.1
GCA_002737835.1
GCA_002737845.1
GCA_002737885.1
GCA_002737905.1
GCA_002737925.1
GCA_002737935.1
GCA_002737965.1
GCA_002737975.1
GCA_002737995.1
GCA_002738015.1
GCA_002738045.1
GCA_002738055.1
GCA_002738065.1
GCA_002738105.1
GCA_002738115.1
GCA_002738145.1
GCA_002738155.1
GCA_002738225.1
GCA_002738235.1
GCA_002738245.1
GCA_002738305.1
GCA_002738325.1
GCA_002738385.1
GCA_002738395.1
GCA_002738435.1
GCA_002738465.1
GCA_002738475.1
GCA_002738525.1
GCA_002738565.1
GCA_002738585.1
GCA_002738605.1
GCA_002738625.1
GCA_002738635.1
GCA_002738665.1
GCA_002738675.1
GCA_002738705.1
GCA_002738715.1
GCA_002738725.1
GCA_002738765.1
GCA_002738785.1
GCA_002738805.1
GCA_002738815.1
GCA_002738825.1
GCA_002738845.1
GCA_002738885.1
GCA_002738905.1
GCA_002738915.1
GCA_002738925.1
GCA_002738965.1
GCA_002738985.1
GCA_002739015.1
GCA_002739155.1
GCA_002739175.1
GCA_002739195.1
GCA_002739225.1
GCA_002739235.1
GCA_002739255.1
GCA_002739275.1
GCA_002739305.1
GCA_002739315.1
GCA_002739345.1
GCA_002739365.1
GCA_002739375.1
GCA_002739395.1
GCA_002739405.1
GCA_002739445.1
GCA_002739525.1
GCA_002739535.1
GCA_002739585.1
GCA_002739595.1
GCA_002739605.1
GCA_002739665.1
GCA_002739685.1
GCA_002739715.1
GCA_002739745.1
GCA_002739755.1
GCA_002739775.1
GCA_002739915.1
GCA_002739955.1
GCA_002739985.1
GCA_002739995.1
GCA_002740035.1
GCA_002740055.1
GCA_002740085.1
GCA_002740095.1
GCA_002740105.1
GCA_002740115.1
GCA_002740165.1
GCA_002740175.1
GCA_002740185.1
GCA_002740265.1
GCA_002740285.1
GCA_002740325.1
GCA_002740345.1
GCA_002740355.1
GCA_002740365.1
GCA_002740395.1
GCA_002740425.1
GCA_002740575.1
GCA_002740595.1
GCA_002740615.1
GCA_002740625.1
GCA_002740635.1
GCA_002740645.1
GCA_002740695.1
GCA_002740705.1
GCA_002740735.1
GCA_002740745.1
GCA_002740775.1
GCA_002740785.1
GCA_002740805.1
GCA_002740845.1
GCA_002740875.1
GCA_002740885.1
GCA_002740915.1
GCA_002741015.1
GCA_002741035.1
GCA_002741055.1
GCA_002741095.1
GCA_002741105.1
GCA_002741135.1
GCA_002741155.1
GCA_002741175.1
GCA_002741195.1
GCA_002741215.1
GCA_002741235.1
GCA_002741255.1
GCA_002741275.1
GCA_002741295.1
GCA_002741315.1
GCA_002741335.1
GCA_002741355.1
GCA_002741375.1
GCA_002741395.1
GCA_002741415.1
GCA_002741435.1
GCA_002741455.1
GCA_002741475.1
GCA_002741495.1
GCA_002741515.1
GCA_002741535.1
GCA_002741555.1
GCA_002741575.1
GCA_002741595.1
GCA_002741615.1
GCA_002741635.1
GCA_002741665.3
GCA_002741685.1
GCA_002741705.1
GCA_002741725.1
GCA_002741745.1
GCA_002741765.2
GCA_002741785.3
GCA_002741805.3
GCA_002741825.3
GCA_002741845.4
GCA_002741865.1
GCA_002741885.1
GCA_002741905.1
GCA_002741955.1
GCA_002741985.1
GCA_002741995.1
GCA_002742045.1
GCA_002742075.1
GCA_002742145.1
GCA_002742165.1
GCA_002742265.1
GCA_002742285.1
GCA_002742335.1
GCA_002742395.2
GCA_002742425.1
GCA_002742445.1
GCA_002742455.1
GCA_002742485.1
GCA_002742505.1
GCA_002742515.1
GCA_002742565.1
GCA_002742585.1
GCA_002742625.1
GCA_002742635.1
GCA_002742645.2
GCA_002742725.1
GCA_002742735.1
GCA_002742995.1
GCA_002743035.1
GCA_002743055.1
GCA_002743065.1
GCA_002743075.1
GCA_002743115.1
GCA_002743135.1
GCA_002743155.1
GCA_002743165.1
GCA_002743175.1
GCA_002743185.1
GCA_002743235.1
GCA_002743245.1
GCA_002743255.1
GCA_002743265.1
GCA_002743315.1
GCA_002743325.1
GCA_002743335.1
GCA_002743375.1
GCA_002743395.1
GCA_002743415.1
GCA_002743425.1
GCA_002744235.1
GCA_002744515.1
GCA_002744555.1
GCA_002744595.1
GCA_002744715.1
GCA_002744735.1
GCA_002744755.1
GCA_002746455.1
GCA_002747285.1
GCA_002749155.1
GCA_002749175.1
GCA_002749285.1
GCA_002749455.1
GCA_002749475.1
GCA_002749495.1
GCA_002749515.1
GCA_002749575.1
GCA_002749615.1
GCA_002749635.1
GCA_002749655.1
GCA_002749675.1
GCA_002749695.1
GCA_002749705.1
GCA_002749835.1
GCA_002749875.1
GCA_002749895.1
GCA_002749935.1
GCA_002749945.1
GCA_002749975.1
GCA_002749995.1
GCA_002750015.1
GCA_002750035.1
GCA_002750045.1
GCA_002750095.1
GCA_002750115.1
GCA_002750125.1
GCA_002750145.1
GCA_002750175.1
GCA_002750185.1
GCA_002750215.1
GCA_002750225.1
GCA_002750255.1
GCA_002750265.1
GCA_002750305.2
GCA_002750335.1
GCA_002750345.1
GCA_002750355.1
GCA_002750395.1
GCA_002750415.1
GCA_002750435.1
GCA_002750445.1
GCA_002750455.1
GCA_002750495.1
GCA_002750505.1
GCA_002750515.1
GCA_002750525.1
GCA_002750575.1
GCA_002750585.1
GCA_002750615.1
GCA_002750625.1
GCA_002750655.1
GCA_002750675.1
GCA_002750695.1
GCA_002750715.1
GCA_002750725.1
GCA_002750755.1
GCA_002750775.1
GCA_002750785.1
GCA_002750815.1
GCA_002750835.1
GCA_002750875.1
GCA_002750885.1
GCA_002750905.2
GCA_002750935.1
GCA_002750945.2
GCA_002750975.1
GCA_002750995.1
GCA_002751015.2
GCA_002751035.1
GCA_002751055.2
GCA_002751085.1
GCA_002751115.2
GCA_002751155.1
GCA_002751175.1
GCA_002751185.1
GCA_002751195.1
GCA_002751235.1
GCA_002751245.1
GCA_002751295.1
GCA_002751315.1
GCA_002751325.1
GCA_002751355.1
GCA_002751375.1
GCA_002751385.1
GCA_002751415.1
GCA_002751425.1
GCA_002751435.1
GCA_002751475.1
GCA_002751485.1
GCA_002751515.1
GCA_002751525.1
GCA_002751555.1
GCA_002751565.1
GCA_002751595.1
GCA_002751605.1
GCA_002751615.1
GCA_002751645.1
GCA_002751675.1
GCA_002751695.1
GCA_002751705.1
GCA_002751715.1
GCA_002751755.1
GCA_002751765.1
GCA_002751785.1
GCA_002751815.1
GCA_002751835.1
GCA_002751855.1
GCA_002751885.1
GCA_002751905.1
GCA_002751935.1
GCA_002751955.1
GCA_002752085.1
GCA_002752095.1
GCA_002752135.1
GCA_002752155.1
GCA_002752195.1
GCA_002752215.1
GCA_002752235.1
GCA_002752255.1
GCA_002752265.1
GCA_002752295.1
GCA_002752315.1
GCA_002752325.1
GCA_002752355.1
GCA_002752375.1
GCA_002752395.1
GCA_002752415.1
GCA_002752435.1
GCA_002752455.1
GCA_002752475.1
GCA_002752495.1
GCA_002752515.1
GCA_002752535.1
GCA_002752615.1
GCA_002752635.1
GCA_002752655.1
GCA_002752675.1
GCA_002752695.1
GCA_002752715.1
GCA_002752735.1
GCA_002752755.2
GCA_002752775.1
GCA_002752795.2
GCA_002752825.1
GCA_002752835.2
GCA_002752865.1
GCA_002752905.1
GCA_002752955.1
GCA_002752975.1
GCA_002752995.1
GCA_002753055.1
GCA_002753075.1
GCA_002753165.1
GCA_002753355.1
GCA_002753375.2
GCA_002753405.1
GCA_002753555.1
GCA_002753605.1
GCA_002753655.1
GCA_002753715.2
GCA_002753835.1
GCA_002753855.1
GCA_002753875.2
GCA_002753895.1
GCA_002753915.1
GCA_002753935.1
GCA_002753955.1
GCA_002753975.1
GCA_002753995.1
GCA_002754015.1
GCA_002754035.1
GCA_002754055.1
GCA_002754075.1
GCA_002754095.1
GCA_002754115.1
GCA_002754135.1
GCA_002754155.1
GCA_002754175.1
GCA_002754195.1
GCA_002754245.1
GCA_002754275.1
GCA_002754315.1
GCA_002754355.1
GCA_002754375.1
GCA_002754395.1
GCA_002754475.1
GCA_002754495.1
GCA_002754575.1
GCA_002754815.1
GCA_002754935.1
GCA_002759035.1
GCA_002759055.1
GCA_002759075.1
GCA_002759095.2
GCA_002759115.2
GCA_002759135.3
GCA_002759155.2
GCA_002759175.2
GCA_002759195.2
GCA_002759215.3
GCA_002759235.2
GCA_002759255.3
GCA_002759275.2
GCA_002759295.2
GCA_002759315.2
GCA_002759335.2
GCA_002759355.2
GCA_002759375.2
GCA_002759395.2
GCA_002759415.2
GCA_002759475.1
GCA_002759485.1
GCA_002759495.1
GCA_002759525.1
GCA_002759535.1
GCA_002759555.1
GCA_002759585.1
GCA_002759595.1
GCA_002759615.1
GCA_002759715.1
GCA_002759795.1
GCA_002759805.1
GCA_002759815.1
GCA_002759825.1
GCA_002759875.1
GCA_002759895.1
GCA_002759905.1
GCA_002759915.1
GCA_002759925.1
GCA_002759975.1
GCA_002759985.1
GCA_002759995.1
GCA_002760005.1
GCA_002760085.1
GCA_002760205.1
GCA_002760265.1
GCA_002760285.1
GCA_002760295.1
GCA_002760435.1
GCA_002760495.1
GCA_002760515.1
GCA_002760535.1
GCA_002760555.1
GCA_002760565.1
GCA_002760575.1
GCA_002760615.1
GCA_002760655.1
GCA_002760665.1
GCA_002760695.1
GCA_002760705.1
GCA_002760715.1
GCA_002760725.1
GCA_002760765.1
GCA_002760785.1
GCA_002760795.1
GCA_002760825.1
GCA_002760835.1
GCA_002760845.1
GCA_002760895.1
GCA_002760915.1
GCA_002760935.1
GCA_002760955.1
GCA_002760975.1
GCA_002760995.1
GCA_002761015.1
GCA_002761035.1
GCA_002761055.1
GCA_002761075.1
GCA_002761095.1
GCA_002761115.1
GCA_002761135.1
GCA_002761155.1
GCA_002761175.1
GCA_002761185.1
GCA_002761235.1
GCA_002761255.1
GCA_002761275.1
GCA_002761315.1
GCA_002761335.1
GCA_002761355.1
GCA_002761375.1
GCA_002761395.1
GCA_002761415.1
GCA_002761435.1
GCA_002761455.1
GCA_002761475.1
GCA_002761495.1
GCA_002761515.1
GCA_002761535.1
GCA_002761555.1
GCA_002761575.1
GCA_002761595.1
GCA_002761605.1
GCA_002761615.1
GCA_002761625.1
GCA_002761675.1
GCA_002761685.1
GCA_002761695.1
GCA_002761705.1
GCA_002761755.1
GCA_002761765.1
GCA_002761795.1
GCA_002761805.1
GCA_002761835.1
GCA_002761875.1
GCA_002761895.1
GCA_002761915.1
GCA_002761935.1
GCA_002761955.1
GCA_002761975.1
GCA_002761995.1
GCA_002762005.1
GCA_002762015.1
GCA_002762025.1
GCA_002762095.1
GCA_002762115.1
GCA_002762135.3
GCA_002762155.1
GCA_002762175.1
GCA_002762215.1
GCA_002762235.1
GCA_002762415.1
GCA_002762425.1
GCA_002762435.1
GCA_002762445.1
GCA_002762495.1
GCA_002762505.1
GCA_002762535.1
GCA_002762545.2
GCA_002762575.1
GCA_002762595.1
GCA_002762615.1
GCA_002762635.1
GCA_002763375.1
GCA_002763385.1
GCA_002763415.1
GCA_002763455.1
GCA_002763465.1
GCA_002763515.3
GCA_002763535.1
GCA_002763555.1
GCA_002763575.1
GCA_002763595.1
GCA_002763615.1
GCA_002763625.1
GCA_002763655.1
GCA_002763675.1
GCA_002763715.1
GCA_002763735.1
GCA_002763745.1
GCA_002763775.1
GCA_002763785.1
GCA_002763815.1
GCA_002763835.1
GCA_002763845.1
GCA_002763875.1
GCA_002763925.1
GCA_002763955.1
GCA_002763975.1
GCA_002763995.1
GCA_002764015.1
GCA_002764035.1
GCA_002764055.1
GCA_002764075.1
GCA_002764115.1
GCA_002764135.1
GCA_002764155.1
GCA_002764175.1
GCA_002764195.1
GCA_002764215.1
GCA_002764235.1
GCA_002764255.1
GCA_002764275.1
GCA_002764295.1
GCA_002764315.1
GCA_002764335.1
GCA_002764355.1
GCA_002764375.1
GCA_002764395.1
GCA_002764415.1
GCA_002764435.1
GCA_002764455.1
GCA_002764475.1
GCA_002764495.1
GCA_002764515.1
GCA_002764535.1
GCA_002764555.1
GCA_002764575.1
GCA_002764595.1
GCA_002764615.1
GCA_002764635.1
GCA_002764655.1
GCA_002764675.1
GCA_002764695.1
GCA_002764715.1
GCA_002764735.1
GCA_002764755.1
GCA_002764775.1
GCA_002764795.1
GCA_002764815.1
GCA_002764835.1
GCA_002764855.1
GCA_002764875.1
GCA_002764895.1
GCA_002764915.1
GCA_002764935.1
GCA_002764955.1
GCA_002764975.1
GCA_002764995.1
GCA_002765015.1
GCA_002765035.1
GCA_002765055.1
GCA_002765075.1
GCA_002765095.1
GCA_002765115.1
GCA_002765135.1
GCA_002765155.1
GCA_002765175.1
GCA_002765195.1
GCA_002765215.1
GCA_002765235.1
GCA_002765255.1
GCA_002765275.1
GCA_002765295.1
GCA_002765315.1
GCA_002765335.1
GCA_002765355.1
GCA_002765375.1
GCA_002765395.1
GCA_002765415.1
GCA_002765435.1
GCA_002765455.1
GCA_002765475.1
GCA_002765495.1
GCA_002765515.1
GCA_002765535.1
GCA_002765555.1
GCA_002765575.1
GCA_002765595.1
GCA_002765615.1
GCA_002765635.1
GCA_002765655.1
GCA_002765675.1
GCA_002765695.1
GCA_002765715.1
GCA_002765735.1
GCA_002765755.1
GCA_002765775.1
GCA_002765795.1
GCA_002765815.1
GCA_002765835.1
GCA_002765855.1
GCA_002765875.1
GCA_002765895.1
GCA_002765915.1
GCA_002765935.1
GCA_002765955.1
GCA_002765975.1
GCA_002765995.1
GCA_002766015.1
GCA_002766035.1
GCA_002766055.1
GCA_002766075.1
GCA_002766095.1
GCA_002766115.1
GCA_002766135.1
GCA_002766155.1
GCA_002766175.1
GCA_002766195.1
GCA_002766215.1
GCA_002766235.1
GCA_002766255.1
GCA_002766275.1
GCA_002766295.1
GCA_002766315.1
GCA_002766335.1
GCA_002766355.1
GCA_002766375.1
GCA_002766395.1
GCA_002766415.1
GCA_002766435.1
GCA_002766455.1
GCA_002766475.1
GCA_002766495.1
GCA_002766515.1
GCA_002766535.1
GCA_002766555.1
GCA_002766575.1
GCA_002766595.1
GCA_002766615.1
GCA_002766635.1
GCA_002766655.1
GCA_002766675.1
GCA_002766695.1
GCA_002766715.1
GCA_002766735.1
GCA_002766755.1
GCA_002766775.1
GCA_002766795.1
GCA_002766815.1
GCA_002766835.1
GCA_002766855.1
GCA_002766875.1
GCA_002766895.1
GCA_002766915.1
GCA_002766935.1
GCA_002766945.1
GCA_002766955.1
GCA_002766965.1
GCA_002767015.1
GCA_002767035.1
GCA_002767055.1
GCA_002767065.1
GCA_002767095.1
GCA_002767115.1
GCA_002767125.1
GCA_002767135.1
GCA_002767145.1
GCA_002767155.1
GCA_002767215.1
GCA_002767235.1
GCA_002767245.1
GCA_002767275.1
GCA_002767295.1
GCA_002767305.1
GCA_002767335.1
GCA_002767355.1
GCA_002767365.1
GCA_002767375.1
GCA_002767405.1
GCA_002767435.1
GCA_002767445.1
GCA_002767475.1
GCA_002767485.1
GCA_002767495.1
GCA_002767505.1
GCA_002767555.1
GCA_002767575.1
GCA_002767595.1
GCA_002767605.1
GCA_002767615.1
GCA_002767625.1
GCA_002767675.1
GCA_002767695.1
GCA_002767705.1
GCA_002767725.1
GCA_002767755.1
GCA_002767765.1
GCA_002767795.1
GCA_002767805.1
GCA_002767815.1
GCA_002767825.1
GCA_002767875.1
GCA_002767885.1
GCA_002767915.1
GCA_002767925.1
GCA_002767935.1
GCA_002767945.1
GCA_002767985.1
GCA_002768015.1
GCA_002768035.1
GCA_002768045.1
GCA_002768075.1
GCA_002768095.1
GCA_002768105.1
GCA_002768135.1
GCA_002768155.1
GCA_002768165.1
GCA_002768195.1
GCA_002768205.1
GCA_002768215.1
GCA_002768225.1
GCA_002768275.1
GCA_002768285.1
GCA_002768315.1
GCA_002768335.1
GCA_002768345.1
GCA_002768355.1
GCA_002768365.1
GCA_002768415.1
GCA_002768435.1
GCA_002768445.1
GCA_002768455.1
GCA_002768475.1
GCA_002768515.1
GCA_002768535.1
GCA_002768555.1
GCA_002768575.1
GCA_002768595.1
GCA_002768615.1
GCA_002768635.1
GCA_002768655.1
GCA_002768675.1
GCA_002768695.1
GCA_002768715.1
GCA_002768735.1
GCA_002768755.1
GCA_002768775.1
GCA_002768795.1
GCA_002768815.1
GCA_002768835.1
GCA_002768855.1
GCA_002768875.1
GCA_002768895.1
GCA_002768915.1
GCA_002768935.1
GCA_002768955.1
GCA_002768975.1
GCA_002768995.1
GCA_002769015.1
GCA_002769035.1
GCA_002769055.1
GCA_002769075.1
GCA_002769095.1
GCA_002769115.1
GCA_002769135.1
GCA_002769155.1
GCA_002769175.1
GCA_002769195.1
GCA_002769215.1
GCA_002769235.1
GCA_002769255.1
GCA_002769275.1
GCA_002769295.1
GCA_002769315.1
GCA_002769335.1
GCA_002769355.1
GCA_002769375.1
GCA_002769395.1
GCA_002769415.1
GCA_002769435.1
GCA_002769455.1
GCA_002769475.1
GCA_002769495.1
GCA_002769515.1
GCA_002769535.1
GCA_002769555.1
GCA_002769575.1
GCA_002769595.1
GCA_002769615.1
GCA_002769635.1
GCA_002769655.1
GCA_002769675.1
GCA_002769695.1
GCA_002769715.1
GCA_002769735.1
GCA_002769755.1
GCA_002769775.1
GCA_002769795.1
GCA_002769815.1
GCA_002769835.1
GCA_002769855.1
GCA_002769875.1
GCA_002769895.1
GCA_002769915.1
GCA_002769935.1
GCA_002769955.1
GCA_002769975.1
GCA_002769995.1
GCA_002770015.1
GCA_002770035.1
GCA_002770055.1
GCA_002770075.1
GCA_002770095.1
GCA_002770115.1
GCA_002770135.1
GCA_002770155.1
GCA_002770175.1
GCA_002770195.1
GCA_002770215.1
GCA_002770235.1
GCA_002770255.1
GCA_002770275.1
GCA_002770295.1
GCA_002770315.1
GCA_002770335.1
GCA_002770355.1
GCA_002770375.1
GCA_002770395.1
GCA_002770415.1
GCA_002770435.1
GCA_002770455.1
GCA_002770475.1
GCA_002770495.1
GCA_002770515.1
GCA_002770535.1
GCA_002770555.1
GCA_002770595.1
GCA_002770615.1
GCA_002770635.1
GCA_002770655.1
GCA_002770665.1
GCA_002770675.1
GCA_002770725.1
GCA_002770765.1
GCA_002770875.1
GCA_002775055.1
GCA_002775095.1
GCA_002775105.1
GCA_002775135.1
GCA_002775145.1
GCA_002775175.1
GCA_002775235.1
GCA_002775255.1
GCA_002775265.1
GCA_002775295.1
GCA_002775315.1
GCA_002775325.1
GCA_002775345.1
GCA_002775375.1
GCA_002775395.1
GCA_002775405.1
GCA_002775435.1
GCA_002775445.1
GCA_002775455.1
GCA_002775495.1
GCA_002775515.1
GCA_002775525.1
GCA_002775555.1
GCA_002775575.1
GCA_002775585.1
GCA_002775595.1
GCA_002775615.1
GCA_002775655.1
GCA_002775665.1
GCA_002775695.1
GCA_002775715.1
GCA_002775735.1
GCA_002775745.1
GCA_002775755.1
GCA_002775795.1
GCA_002775815.1
GCA_002775825.1
GCA_002775835.1
GCA_002775875.1
GCA_002775895.1
GCA_002775905.1
GCA_002775915.1
GCA_002775955.1
GCA_002775975.1
GCA_002775985.1
GCA_002775995.1
GCA_002776015.1
GCA_002776055.1
GCA_002776065.1
GCA_002776095.1
GCA_002776115.1
GCA_002776125.1
GCA_002776135.1
GCA_002776175.1
GCA_002776195.1
GCA_002776205.1
GCA_002776235.1
GCA_002776255.1
GCA_002776275.1
GCA_002776295.1
GCA_002776305.1
GCA_002776335.1
GCA_002776355.1
GCA_002776365.1
GCA_002776375.1
GCA_002776395.1
GCA_002776435.1
GCA_002776495.1
GCA_002776695.1
GCA_002776715.1
GCA_002776735.1
GCA_002776745.1
GCA_002776775.1
GCA_002776795.1
GCA_002776835.1
GCA_002776845.1
GCA_002776885.1
GCA_002776915.1
GCA_002776935.1
GCA_002776955.1
GCA_002776975.1
GCA_002776995.1
GCA_002777015.1
GCA_002777035.1
GCA_002777055.1
GCA_002777075.1
GCA_002777095.1
GCA_002777115.1
GCA_002777135.1
GCA_002777155.1
GCA_002777175.1
GCA_002777275.1
GCA_002777335.1
GCA_002777345.1
GCA_002777395.1
GCA_002777415.1
GCA_002777455.1
GCA_002777485.1
GCA_002777525.1
GCA_002777595.1
GCA_002777615.1
GCA_002777635.1
GCA_002777695.1
GCA_002777735.1
GCA_002777815.1
GCA_002777925.1
GCA_002777965.1
GCA_002777975.1
GCA_002778275.1
GCA_002778285.1
GCA_002778315.1
GCA_002778325.1
GCA_002778385.1
GCA_002778835.1
GCA_002778925.1
GCA_002779175.1
GCA_002779205.1
GCA_002780385.1
GCA_002780395.1
GCA_002780425.1
GCA_002780445.1
GCA_002780495.1
GCA_002780525.1
GCA_002782845.1
GCA_002783345.1
GCA_002783505.1
GCA_002783895.1
GCA_002784445.1
GCA_002784845.1
GCA_002785605.1
GCA_002785615.1
GCA_002785645.1
GCA_002785655.1
GCA_002785665.1
GCA_002785705.1
GCA_002785725.1
GCA_002785745.1
GCA_002785755.1
GCA_002785785.1
GCA_002785795.1
GCA_002785805.1
GCA_002785845.1
GCA_002785865.1
GCA_002785885.1
GCA_002785905.1
GCA_002785915.1
GCA_002785945.1
GCA_002785965.1
GCA_002786085.1
GCA_002786095.1
GCA_002786125.1
GCA_002786135.1
GCA_002786295.1
GCA_002786345.1
GCA_002786355.1
GCA_002786385.1
GCA_002786455.2
GCA_002786465.1
GCA_002786535.1
GCA_002786655.1
GCA_002786755.1
GCA_002786815.1
GCA_002787215.1
GCA_002787315.1
GCA_002787395.1
GCA_002787545.1
GCA_002787645.1
GCA_002787675.1
GCA_002787755.1
GCA_002787935.1
GCA_002788115.1
GCA_002788295.1
GCA_002789495.1
GCA_002789655.1
GCA_002791875.1
GCA_002792415.1
GCA_002794215.1
GCA_002794235.1
GCA_002794255.1
GCA_002794275.1
GCA_002794295.1
GCA_002794315.1
GCA_002794335.1
GCA_002794375.1
GCA_002794395.1
GCA_002794415.1
GCA_002794435.1
GCA_002794745.1
GCA_002794825.1
GCA_002794845.1
GCA_002794855.1
GCA_002794865.1
GCA_002794895.1
GCA_002794925.1
GCA_002794945.1
GCA_002794965.1
GCA_002794985.1
GCA_002795005.1
GCA_002795025.1
GCA_002795045.1
GCA_002795065.1
GCA_002795085.1
GCA_002795105.1
GCA_002795115.1
GCA_002795125.1
GCA_002795205.1
GCA_002795225.1
GCA_002795245.1
GCA_002795265.1
GCA_002795285.1
GCA_002795305.1
GCA_002795325.1
GCA_002795345.1
GCA_002795365.1
GCA_002795375.1
GCA_002795425.1
GCA_002795445.1
GCA_002795465.1
GCA_002795475.1
GCA_002795485.1
GCA_002795525.1
GCA_002795535.1
GCA_002795565.1
GCA_002795575.1
GCA_002795605.1
GCA_002795625.1
GCA_002795635.1
GCA_002795665.1
GCA_002795685.1
GCA_002795705.1
GCA_002795725.1
GCA_002795745.1
GCA_002795755.1
GCA_002795785.1
GCA_002795805.1
GCA_002795825.1
GCA_002795845.1
GCA_002795865.1
GCA_002795885.1
GCA_002796405.1
GCA_002796425.1
GCA_002796445.1
GCA_002796465.1
GCA_002796505.1
GCA_002796525.1
GCA_002796545.1
GCA_002796585.1
GCA_002796625.1
GCA_002796635.1
GCA_002796645.1
GCA_002796655.1
GCA_002796705.1
GCA_002796765.1
GCA_002796795.1
GCA_002796815.1
GCA_002796835.1
GCA_002796855.1
GCA_002796895.1
GCA_002796915.1
GCA_002796935.1
GCA_002796975.1
GCA_002796985.1
GCA_002797055.1
GCA_002797075.1
GCA_002797085.1
GCA_002797105.1
GCA_002797135.1
GCA_002797155.1
GCA_002797175.1
GCA_002797185.1
GCA_002797215.1
GCA_002797235.1
GCA_002797255.1
GCA_002797355.1
GCA_002797415.1
GCA_002797435.1
GCA_002797445.1
GCA_002797475.1
GCA_002797495.1
GCA_002797535.1
GCA_002797555.1
GCA_002797575.1
GCA_002797595.1
GCA_002797675.1
GCA_002797685.1
GCA_002797735.1
GCA_002797755.1
GCA_002797775.1
GCA_002797785.1
GCA_002797815.1
GCA_002797835.1
GCA_002797875.1
GCA_002797895.1
GCA_002797915.1
GCA_002797935.1
GCA_002797975.1
GCA_002798015.1
GCA_002798075.1
GCA_002798125.2
GCA_002798385.1
GCA_002798405.1
GCA_002798425.1
GCA_002798435.1
GCA_002798465.1
GCA_002798475.1
GCA_002798515.1
GCA_002798525.1
GCA_002798555.1
GCA_002798565.1
GCA_002798595.1
GCA_002798615.1
GCA_002798625.1
GCA_002798635.1
GCA_002798675.1
GCA_002798695.1
GCA_002798715.1
GCA_002798725.1
GCA_002798755.1
GCA_002798775.1
GCA_002798795.1
GCA_002798815.1
GCA_002798835.1
GCA_002798855.1
GCA_002798875.1
GCA_002798945.1
GCA_002799015.1
GCA_002799055.1
GCA_002799105.1
GCA_002799135.1
GCA_002799145.1
GCA_002799325.1
GCA_002799335.1
GCA_002799365.1
GCA_002799385.1
GCA_002799395.1
GCA_002799425.1
GCA_002799445.1
GCA_002799455.1
GCA_002799485.1
GCA_002799505.1
GCA_002799525.1
GCA_002799545.1
GCA_002799565.1
GCA_002799605.1
GCA_002799625.1
GCA_002799645.1
GCA_002799655.1
GCA_002799685.1
GCA_002799695.1
GCA_002799715.1
GCA_002799725.1
GCA_002799765.1
GCA_002799775.1
GCA_002799795.1
GCA_002799805.1
GCA_002799845.1
GCA_002799855.1
GCA_002799875.1
GCA_002799905.1
GCA_002799915.1
GCA_002799945.1
GCA_002799965.1
GCA_002799985.1
GCA_002799995.1
GCA_002800025.1
GCA_002800045.1
GCA_002800055.1
GCA_002800065.1
GCA_002800085.1
GCA_002800125.1
GCA_002800135.1
GCA_002800155.1
GCA_002800165.1
GCA_002800205.1
GCA_002800225.1
GCA_002800235.1
GCA_002800255.1
GCA_002800275.1
GCA_002800305.1
GCA_002800315.1
GCA_002800345.1
GCA_002800365.1
GCA_002800385.1
GCA_002800405.1
GCA_002800415.1
GCA_002800445.1
GCA_002800465.1
GCA_002800485.1
GCA_002800495.1
GCA_002800525.1
GCA_002800545.1
GCA_002800555.1
GCA_002800585.1
GCA_002800605.1
GCA_002800615.1
GCA_002800625.1
GCA_002800665.2
GCA_002800685.1
GCA_002800705.1
GCA_002800715.1
GCA_002800725.1
GCA_002800765.1
GCA_002800775.1
GCA_002800805.1
GCA_002800815.1
GCA_002800845.1
GCA_002800855.1
GCA_002800875.1
GCA_002800885.1
GCA_002800925.1
GCA_002800945.1
GCA_002800955.1
GCA_002800965.1
GCA_002801005.1
GCA_002801015.1
GCA_002801065.1
GCA_002801085.1
GCA_002801095.1
GCA_002801105.1
GCA_002801115.1
GCA_002801165.1
GCA_002801175.1
GCA_002801205.1
GCA_002801215.1
GCA_002801245.1
GCA_002801255.1
GCA_002801265.1
GCA_002801275.1
GCA_002801325.1
GCA_002801345.1
GCA_002801355.1
GCA_002801365.1
GCA_002801405.1
GCA_002801425.1
GCA_002801435.1
GCA_002801485.1
GCA_002801495.1
GCA_002801525.1
GCA_002801535.1
GCA_002801565.1
GCA_002801575.1
GCA_002801585.1
GCA_002801605.1
GCA_002801645.1
GCA_002801665.1
GCA_002801685.1
GCA_002801695.1
GCA_002801725.1
GCA_002801735.1
GCA_002801765.1
GCA_002801785.1
GCA_002801795.1
GCA_002801825.1
GCA_002801845.1
GCA_002801855.1
GCA_002801875.1
GCA_002801905.1
GCA_002801925.1
GCA_002801945.1
GCA_002801965.1
GCA_002801975.1
GCA_002801985.1
GCA_002802025.1
GCA_002802055.1
GCA_002802065.1
GCA_002802075.1
GCA_002802125.1
GCA_002802135.1
GCA_002802145.1
GCA_002802165.1
GCA_002802205.1
GCA_002802215.1
GCA_002802225.1
GCA_002802255.1
GCA_002802285.1
GCA_002802295.1
GCA_002802325.1
GCA_002802335.1
GCA_002802345.1
GCA_002802385.1
GCA_002802405.1
GCA_002802415.1
GCA_002802425.1
GCA_002802435.1
GCA_002802485.1
GCA_002802505.1
GCA_002802515.1
GCA_002802525.1
GCA_002802565.1
GCA_002802585.1
GCA_002802595.1
GCA_002802615.1
GCA_002802655.1
GCA_002802685.1
GCA_002802695.1
GCA_002802725.1
GCA_002802735.1
GCA_002802765.1
GCA_002802775.1
GCA_002802805.1
GCA_002802815.1
GCA_002802845.1
GCA_002802865.1
GCA_002802875.1
GCA_002802905.1
GCA_002802915.1
GCA_002802945.1
GCA_002802965.1
GCA_002802985.1
GCA_002803005.1
GCA_002803025.2
GCA_002803065.1
GCA_002803075.1
GCA_002803085.1
GCA_002803095.1
GCA_002803145.1
GCA_002803155.1
GCA_002803175.1
GCA_002803195.1
GCA_002803235.1
GCA_002803295.2
GCA_002803315.1
GCA_002803325.1
GCA_002803375.1
GCA_002803395.1
GCA_002803405.1
GCA_002803455.1
GCA_002803475.1
GCA_002803495.1
GCA_002803515.1
GCA_002803535.1
GCA_002803555.1
GCA_002803565.1
GCA_002803595.1
GCA_002803605.1
GCA_002803635.1
GCA_002803655.2
GCA_002803675.1
GCA_002803685.1
GCA_002803695.1
GCA_002803705.1
GCA_002803775.1
GCA_002803805.2
GCA_002803845.1
GCA_002803865.1
GCA_002803885.1
GCA_002803905.1
GCA_002803925.1
GCA_002803945.1
GCA_002803965.1
GCA_002803985.1
GCA_002804005.1
GCA_002804025.1
GCA_002804045.1
GCA_002804065.1
GCA_002804085.1
GCA_002804105.1
GCA_002804125.1
GCA_002804165.1
GCA_002804185.1
GCA_002804205.1
GCA_002804225.1
GCA_002804245.1
GCA_002804265.1
GCA_002804285.1
GCA_002804345.3
GCA_002804365.1
GCA_002804375.1
GCA_002804405.1
GCA_002804425.1
GCA_002804445.1
GCA_002804455.1
GCA_002804485.1
GCA_002804495.1
GCA_002804525.1
GCA_002804545.1
GCA_002804555.1
GCA_002804585.1
GCA_002804595.1
GCA_002804625.1
GCA_002804635.1
GCA_002804645.1
GCA_002804655.1
GCA_002804705.1
GCA_002804715.1
GCA_002804735.1
GCA_002804745.1
GCA_002804785.1
GCA_002804795.1
GCA_002804805.1
GCA_002804815.1
GCA_002804865.1
GCA_002804875.1
GCA_002804885.1
GCA_002804895.1
GCA_002804945.1
GCA_002804955.1
GCA_002804965.1
GCA_002804975.1
GCA_002805025.1
GCA_002805045.1
GCA_002805065.1
GCA_002805075.1
GCA_002805105.1
GCA_002805115.1
GCA_002805145.1
GCA_002805155.1
GCA_002805185.1
GCA_002805195.1
GCA_002805225.1
GCA_002805235.1
GCA_002805265.1
GCA_002805275.1
GCA_002805305.1
GCA_002805315.1
GCA_002805345.1
GCA_002805365.1
GCA_002805385.1
GCA_002805395.1
GCA_002805405.1
GCA_002805445.1
GCA_002805465.1
GCA_002805475.1
GCA_002805485.1
GCA_002805525.1
GCA_002805545.1
GCA_002805555.1
GCA_002805565.1
GCA_002805605.1
GCA_002805625.1
GCA_002805635.1
GCA_002805665.1
GCA_002805675.1
GCA_002805705.1
GCA_002805725.1
GCA_002805745.1
GCA_002805755.1
GCA_002805765.1
GCA_002805805.1
GCA_002805815.1
GCA_002805845.1
GCA_002805865.1
GCA_002805885.1
GCA_002805905.1
GCA_002805915.1
GCA_002805945.1
GCA_002805955.1
GCA_002805985.1
GCA_002805995.1
GCA_002806025.1
GCA_002806035.1
GCA_002806055.1
GCA_002806085.1
GCA_002806105.1
GCA_002806115.1
GCA_002806125.1
GCA_002806165.1
GCA_002806185.1
GCA_002806205.1
GCA_002806225.1
GCA_002806245.1
GCA_002806265.1
GCA_002806285.1
GCA_002806295.1
GCA_002806325.1
GCA_002806335.1
GCA_002806365.1
GCA_002806375.1
GCA_002806405.1
GCA_002806415.1
GCA_002806445.1
GCA_002806455.1
GCA_002806465.1
GCA_002806475.1
GCA_002806525.1
GCA_002806535.1
GCA_002806565.1
GCA_002806575.1
GCA_002806605.1
GCA_002806625.1
GCA_002806645.1
GCA_002806655.1
GCA_002806695.1
GCA_002806745.1
GCA_002806765.1
GCA_002806795.1
GCA_002806825.1
GCA_002806845.1
GCA_002806915.1
GCA_002806925.1
GCA_002806945.1
GCA_002806975.1
GCA_002806995.1
GCA_002807015.1
GCA_002807035.1
GCA_002807055.1
GCA_002807065.1
GCA_002807115.1
GCA_002807165.1
GCA_002807175.1
GCA_002807215.1
GCA_002807245.1
GCA_002807265.1
GCA_002807295.1
GCA_002807305.1
GCA_002807355.1
GCA_002807365.1
GCA_002807395.1
GCA_002807415.1
GCA_002807445.1
GCA_002807475.1
GCA_002807525.1
GCA_002807535.1
GCA_002807565.1
GCA_002807585.1
GCA_002807595.1
GCA_002807665.1
GCA_002807685.1
GCA_002807705.1
GCA_002807725.1
GCA_002807735.1
GCA_002807765.1
GCA_002807785.1
GCA_002807805.1
GCA_002807825.1
GCA_002807835.1
GCA_002807865.1
GCA_002807875.1
GCA_002807895.1
GCA_002807925.1
GCA_002807945.1
GCA_002807965.1
GCA_002807975.1
GCA_002807985.1
GCA_002808045.1
GCA_002808065.1
GCA_002808075.1
GCA_002808105.1
GCA_002808125.1
GCA_002808145.1
GCA_002808155.1
GCA_002808165.1
GCA_002808205.1
GCA_002808215.1
GCA_002808225.1
GCA_002808265.1
GCA_002808275.1
GCA_002808305.1
GCA_002808325.1
GCA_002808345.1
GCA_002808355.1
GCA_002808365.1
GCA_002808405.1
GCA_002808415.1
GCA_002808435.1
GCA_002808465.1
GCA_002808485.1
GCA_002808645.1
GCA_002808665.1
GCA_002808675.1
GCA_002808685.1
GCA_002808725.1
GCA_002808745.1
GCA_002808765.1
GCA_002808775.1
GCA_002808785.1
GCA_002808825.1
GCA_002808845.1
GCA_002808865.1
GCA_002808885.1
GCA_002808905.1
GCA_002808925.1
GCA_002808945.1
GCA_002808955.1
GCA_002808985.1
GCA_002809005.1
GCA_002809015.1
GCA_002809045.1
GCA_002809055.1
GCA_002809085.1
GCA_002809105.1
GCA_002809125.1
GCA_002809145.1
GCA_002809165.1
GCA_002809175.1
GCA_002809205.1
GCA_002809225.1
GCA_002809245.1
GCA_002809265.1
GCA_002809285.1
GCA_002809305.1
GCA_002809325.1
GCA_002809335.1
GCA_002809355.1
GCA_002809385.1
GCA_002809405.1
GCA_002809415.1
GCA_002809425.1
GCA_002809465.1
GCA_002809475.1
GCA_002809505.1
GCA_002809525.1
GCA_002809545.1
GCA_002809565.1
GCA_002809575.1
GCA_002809605.1
GCA_002809615.1
GCA_002809645.1
GCA_002809655.1
GCA_002809685.1
GCA_002809705.1
GCA_002809725.1
GCA_002809745.1
GCA_002809765.1
GCA_002809775.1
GCA_002809795.1
GCA_002809815.1
GCA_002809845.1
GCA_002809865.1
GCA_002809875.1
GCA_002809905.1
GCA_002809915.1
GCA_002809935.1
GCA_002809955.1
GCA_002809985.1
GCA_002810005.1
GCA_002810025.1
GCA_002810035.1
GCA_002810045.1
GCA_002810085.1
GCA_002810105.1
GCA_002810125.1
GCA_002810135.1
GCA_002810165.1
GCA_002810185.1
GCA_002810205.1
GCA_002810235.1
GCA_002810265.1
GCA_002810285.1
GCA_002810325.1
GCA_002810365.1
GCA_002810375.1
GCA_002810405.1
GCA_002810415.1
GCA_002810445.1
GCA_002810475.1
GCA_002810495.1
GCA_002810515.1
GCA_002810535.1
GCA_002810545.1
GCA_002810575.1
GCA_002810595.1
GCA_002810615.1
GCA_002810635.1
GCA_002810655.1
GCA_002810665.1
GCA_002810695.1
GCA_002810705.1
GCA_002810735.1
GCA_002810755.1
GCA_002810765.1
GCA_002810775.1
GCA_002810785.1
GCA_002810835.1
GCA_002810845.1
GCA_002810875.1
GCA_002810885.1
GCA_002810895.1
GCA_002810905.1
GCA_002810955.1
GCA_002810985.1
GCA_002810995.1
GCA_002811025.1
GCA_002811035.1
GCA_002811065.1
GCA_002811085.1
GCA_002811105.1
GCA_002811125.1
GCA_002811135.1
GCA_002811165.1
GCA_002811175.1
GCA_002811185.1
GCA_002811195.1
GCA_002811245.1
GCA_002811265.1
GCA_002811275.1
GCA_002811305.2
GCA_002811325.3
GCA_002811335.4
GCA_002811365.1
GCA_002811375.1
GCA_002811385.1
GCA_002811425.2
GCA_002811455.1
GCA_002811475.1
GCA_002811505.1
GCA_002811525.1
GCA_002811535.1
GCA_002811555.3
GCA_002811585.1
GCA_002811605.1
GCA_002811615.1
GCA_002811705.2
GCA_002811725.1
GCA_002811735.1
GCA_002811765.1
GCA_002811825.1
GCA_002811845.1
GCA_002811865.1
GCA_002811875.1
GCA_002811905.1
GCA_002811925.1
GCA_002811945.1
GCA_002811955.2
GCA_002811975.1
GCA_002811985.1
GCA_002812015.1
GCA_002812045.1
GCA_002812065.1
GCA_002812075.1
GCA_002812085.1
GCA_002812125.1
GCA_002812135.1
GCA_002812165.1
GCA_002812185.1
GCA_002812205.1
GCA_002812215.1
GCA_002812225.1
GCA_002812345.2
GCA_002812365.1
GCA_002812385.1
GCA_002812405.1
GCA_002812425.1
GCA_002812445.1
GCA_002812465.1
GCA_002812485.1
GCA_002812505.1
GCA_002812545.1
GCA_002812565.2
GCA_002812585.1
GCA_002812605.1
GCA_002812625.1
GCA_002812645.1
GCA_002812665.1
GCA_002812685.3
GCA_002812705.1
GCA_002812725.1
GCA_002812825.1
GCA_002812845.1
GCA_002812865.1
GCA_002812885.1
GCA_002812905.2
GCA_002812925.3
GCA_002812945.1
GCA_002812955.1
GCA_002812965.1
GCA_002812985.1
GCA_002813045.1
GCA_002813065.1
GCA_002813205.1
GCA_002813245.1
GCA_002813295.1
GCA_002813325.1
GCA_002813425.1
GCA_002813445.1
GCA_002813455.1
GCA_002813535.1
GCA_002813555.1
GCA_002813595.1
GCA_002813615.1
GCA_002813715.1
GCA_002813735.1
GCA_002813755.1
GCA_002813795.1
GCA_002813815.1
GCA_002813835.1
GCA_002813855.1
GCA_002813875.1
GCA_002813895.1
GCA_002813915.1
GCA_002813935.1
GCA_002813955.1
GCA_002813975.1
GCA_002813995.1
GCA_002814015.1
GCA_002814055.1
GCA_002814075.1
GCA_002814095.1
GCA_002814115.1
GCA_002814135.1
GCA_002814155.1
GCA_002814195.1
GCA_002814235.1
GCA_002814255.1
GCA_002817545.1
GCA_002831485.1
GCA_002831505.1
GCA_002831525.1
GCA_002831565.1
GCA_002831585.1
GCA_002831605.1
GCA_002831625.1
GCA_002831645.1
GCA_002831665.1
GCA_002831685.1
GCA_002831705.1
GCA_002831715.1
GCA_002831725.1
GCA_002831735.1
GCA_002831785.1
GCA_002831835.1
GCA_002831845.1
GCA_002831855.1
GCA_002831875.1
GCA_002831915.1
GCA_002831925.1
GCA_002831955.1
GCA_002831975.1
GCA_002831985.1
GCA_002831995.1
GCA_002832025.1
GCA_002832045.1
GCA_002832055.1
GCA_002832075.1
GCA_002832115.1
GCA_002832135.1
GCA_002832145.1
GCA_002832155.1
GCA_002832175.1
GCA_002832195.1
GCA_002832215.1
GCA_002832255.1
GCA_002832275.1
GCA_002832285.1
GCA_002832295.1
GCA_002832325.1
GCA_002832345.1
GCA_002832355.1
GCA_002832395.1
GCA_002832405.1
GCA_002832415.1
GCA_002832435.1
GCA_002832475.1
GCA_002832485.1
GCA_002832505.1
GCA_002832525.1
GCA_002832545.1
GCA_002832575.1
GCA_002832595.1
GCA_002832605.1
GCA_002832615.1
GCA_002832645.1
GCA_002832675.1
GCA_002832945.1
GCA_002832955.1
GCA_002832985.1
GCA_002832995.1
GCA_002833015.1
GCA_002833035.1
GCA_002833055.1
GCA_002833065.1
GCA_002833075.1
GCA_002833115.1
GCA_002833125.1
GCA_002833135.1
GCA_002833175.1
GCA_002833185.1
GCA_002833205.1
GCA_002833215.1
GCA_002833255.1
GCA_002833265.1
GCA_002833285.1
GCA_002833315.1
GCA_002833365.1
GCA_002833385.1
GCA_002833405.1
GCA_002833425.1
GCA_002833445.1
GCA_002833465.1
GCA_002833485.1
GCA_002834105.1
GCA_002834115.1
GCA_002834165.1
GCA_002834185.1
GCA_002834205.1
GCA_002834225.1
GCA_002834235.1
GCA_002834265.1
GCA_002834285.1
GCA_002834295.1
GCA_002834305.1
GCA_002834345.1
GCA_002834355.1
GCA_002834385.1
GCA_002834405.1
GCA_002834415.1
GCA_002834425.1
GCA_002834445.1
GCA_002834485.1
GCA_002834495.1
GCA_002834515.1
GCA_002834545.1
GCA_002834555.1
GCA_002834575.1
GCA_002834595.1
GCA_002834615.1
GCA_002834635.1
GCA_002834665.1
GCA_002834675.1
GCA_002834705.1
GCA_002834725.1
GCA_002834745.1
GCA_002834755.1
GCA_002834765.1
GCA_002834805.1
GCA_002834825.1
GCA_002834845.1
GCA_002834855.1
GCA_002834875.1
GCA_002834905.1
GCA_002834925.1
GCA_002834945.1
GCA_002834955.1
GCA_002834985.1
GCA_002835005.1
GCA_002835015.1
GCA_002835045.1
GCA_002835065.1
GCA_002835085.1
GCA_002835095.1
GCA_002835125.1
GCA_002835135.1
GCA_002835165.1
GCA_002835175.1
GCA_002835205.1
GCA_002835225.1
GCA_002835245.1
GCA_002835265.1
GCA_002835285.1
GCA_002835295.1
GCA_002835305.1
GCA_002835345.1
GCA_002835365.1
GCA_002835385.1
GCA_002835405.1
GCA_002835425.1
GCA_002835445.1
GCA_002835465.1
GCA_002835485.1
GCA_002835505.1
GCA_002835515.1
GCA_002835565.2
GCA_002835575.1
GCA_002835625.1
GCA_002835665.1
GCA_002835695.1
GCA_002835725.1
GCA_002835735.1
GCA_002835745.2
GCA_002835765.1
GCA_002835805.1
GCA_002835935.1
GCA_002835975.1
GCA_002835995.1
GCA_002836005.1
GCA_002836055.1
GCA_002836075.1
GCA_002836085.1
GCA_002836095.1
GCA_002836135.1
GCA_002836155.1
GCA_002836165.1
GCA_002836205.1
GCA_002836235.1
GCA_002836245.1
GCA_002836255.1
GCA_002836275.1
GCA_002836315.1
GCA_002836335.1
GCA_002836345.1
GCA_002836355.1
GCA_002836395.1
GCA_002836415.1
GCA_002836425.1
GCA_002836445.1
GCA_002836475.1
GCA_002836505.1
GCA_002836515.1
GCA_002836595.1
GCA_002836615.1
GCA_002836635.1
GCA_002836645.1
GCA_002836675.1
GCA_002836695.1
GCA_002836715.1
GCA_002836735.1
GCA_002836745.1
GCA_002836775.1
GCA_002836795.1
GCA_002836805.1
GCA_002836825.1
GCA_002836835.1
GCA_002836875.1
GCA_002836895.1
GCA_002836905.1
GCA_002836935.1
GCA_002836945.1
GCA_002836975.1
GCA_002836995.1
GCA_002837005.1
GCA_002837035.1
GCA_002837055.1
GCA_002837115.1
GCA_002837135.1
GCA_002837145.1
GCA_002837255.1
GCA_002837275.1
GCA_002837295.1
GCA_002837305.1
GCA_002837335.1
GCA_002837355.1
GCA_002837365.1
GCA_002837395.1
GCA_002837435.1
GCA_002837455.1
GCA_002837475.1
GCA_002837495.1
GCA_002837515.1
GCA_002837535.1
GCA_002837545.1
GCA_002837555.1
GCA_002837595.1
GCA_002837615.1
GCA_002837625.1
GCA_002837655.1
GCA_002837885.3
GCA_002837895.2
GCA_002837905.2
GCA_002837945.2
GCA_002837955.2
GCA_002837985.2
GCA_002838005.2
GCA_002838015.2
GCA_002838025.2
GCA_002838125.1
GCA_002838165.1
GCA_002838225.1
GCA_002838245.1
GCA_002838265.1
GCA_002838285.1
GCA_002838305.1
GCA_002838325.1
GCA_002838345.1
GCA_002838365.1
GCA_002838385.1
GCA_002838405.1
GCA_002838425.1
GCA_002838445.1
GCA_002838465.1
GCA_002838485.1
GCA_002838505.1
GCA_002838525.1
GCA_002838545.1
GCA_002838565.1
GCA_002838585.1
GCA_002838605.1
GCA_002838625.1
GCA_002838645.1
GCA_002838665.1
GCA_002838685.1
GCA_002838705.1
GCA_002838725.1
GCA_002838745.1
GCA_002838765.1
GCA_002843005.1
GCA_002843095.1
GCA_002843115.1
GCA_002843135.1
GCA_002843175.1
GCA_002843195.2
GCA_002843235.3
GCA_002843255.1
GCA_002843285.1
GCA_002843305.1
GCA_002843315.1
GCA_002843345.1
GCA_002843355.2
GCA_002843385.1
GCA_002843425.1
GCA_002843435.1
GCA_002843445.1
GCA_002843485.1
GCA_002843505.1
GCA_002843525.1
GCA_002843545.1
GCA_002843565.1
GCA_002843585.1
GCA_002843605.1
GCA_002843625.1
GCA_002843645.1
GCA_002843665.1
GCA_002843685.1
GCA_002843705.1
GCA_002843725.1
GCA_002843735.1
GCA_002843765.1
GCA_002843775.1
GCA_002843805.1
GCA_002843825.1
GCA_002843845.1
GCA_002843855.1
GCA_002843885.1
GCA_002843925.1
GCA_002843945.1
GCA_002843965.1
GCA_002843985.1
GCA_002844125.1
GCA_002844145.1
GCA_002844165.1
GCA_002844215.1
GCA_002844235.1
GCA_002844245.1
GCA_002844275.1
GCA_002844295.1
GCA_002844355.1
GCA_002844375.1
GCA_002844395.1
GCA_002844415.1
GCA_002844445.1
GCA_002844475.1
GCA_002844495.1
GCA_002844535.1
GCA_002844555.1
GCA_002844575.1
GCA_002844595.1
GCA_002844685.1
GCA_002844705.2
GCA_002844715.2
GCA_002844745.2
GCA_002844755.2
GCA_002844785.1
GCA_002844795.1
GCA_002844865.1
GCA_002844875.1
GCA_002844905.1
GCA_002844925.1
GCA_002844935.1
GCA_002844965.1
GCA_002844975.1
GCA_002844985.1
GCA_002844995.1
GCA_002845045.1
GCA_002845065.1
GCA_002845075.1
GCA_002845095.1
GCA_002845125.1
GCA_002845135.1
GCA_002845145.1
GCA_002845185.1
GCA_002845205.1
GCA_002845225.1
GCA_002845235.1
GCA_002845265.1
GCA_002845275.2
GCA_002845285.1
GCA_002845315.1
GCA_002845345.1
GCA_002845365.1
GCA_002845385.1
GCA_002845395.1
GCA_002845425.1
GCA_002845445.1
GCA_002845455.1
GCA_002845485.1
GCA_002845505.1
GCA_002845525.1
GCA_002845535.1
GCA_002845545.1
GCA_002845565.1
GCA_002845605.1
GCA_002845615.1
GCA_002845635.1
GCA_002845655.1
GCA_002845685.1
GCA_002845695.1
GCA_002845725.1
GCA_002845745.1
GCA_002845765.1
GCA_002845785.1
GCA_002845805.1
GCA_002845825.1
GCA_002845845.1
GCA_002845865.1
GCA_002845885.1
GCA_002845905.1
GCA_002845925.1
GCA_002845945.1
GCA_002845965.1
GCA_002846055.1
GCA_002846075.1
GCA_002846135.1
GCA_002846155.1
GCA_002846195.1
GCA_002846205.1
GCA_002846225.1
GCA_002846335.1
GCA_002846365.1
GCA_002846395.1
GCA_002846415.1
GCA_002846435.1
GCA_002846455.1
GCA_002846475.1
GCA_002846495.1
GCA_002846555.1
GCA_002846575.1
GCA_002846595.1
GCA_002846675.1
GCA_002846685.1
GCA_002846715.1
GCA_002846725.1
GCA_002846755.1
GCA_002846775.1
GCA_002846835.1
GCA_002846845.1
GCA_002846875.1
GCA_002846975.1
GCA_002846995.1
GCA_002847165.1
GCA_002847175.1
GCA_002847205.2
GCA_002847225.2
GCA_002847235.2
GCA_002847265.2
GCA_002847285.1
GCA_002847305.1
GCA_002847345.1
GCA_002847355.1
GCA_002847405.1
GCA_002847425.1
GCA_002847445.1
GCA_002847505.1
GCA_002847555.1
GCA_002847585.1
GCA_002847625.1
GCA_002847645.1
GCA_002847665.1
GCA_002847705.1
GCA_002847725.1
GCA_002847745.1
GCA_002847765.1
GCA_002847785.1
GCA_002847805.1
GCA_002847845.2
GCA_002847865.1
GCA_002847885.1
GCA_002847905.1
GCA_002847925.1
GCA_002847945.1
GCA_002847965.2
GCA_002848015.1
GCA_002848045.1
GCA_002848065.1
GCA_002848085.1
GCA_002848105.1
GCA_002848125.1
GCA_002848165.1
GCA_002848175.1
GCA_002848195.1
GCA_002848225.1
GCA_002848245.1
GCA_002848255.1
GCA_002848295.1
GCA_002848325.1
GCA_002848345.1
GCA_002848365.2
GCA_002848385.1
GCA_002848405.1
GCA_002848425.1
GCA_002848445.1
GCA_002848465.1
GCA_002848485.1
GCA_002848505.1
GCA_002848525.1
GCA_002848545.1
GCA_002848565.1
GCA_002848585.1
GCA_002848605.1
GCA_002848625.1
GCA_002848645.1
GCA_002848665.1
GCA_002848685.1
GCA_002848705.1
GCA_002848725.1
GCA_002848745.1
GCA_002848835.1
GCA_002849125.1
GCA_002849135.1
GCA_002849165.1
GCA_002849185.1
GCA_002849195.1
GCA_002849265.1
GCA_002849285.1
GCA_002849305.1
GCA_002849325.1
GCA_002849365.1
GCA_002849375.1
GCA_002849405.1
GCA_002849425.1
GCA_002849455.1
GCA_002849465.1
GCA_002849475.1
GCA_002849515.1
GCA_002849555.1
GCA_002849575.1
GCA_002849595.1
GCA_002849605.1
GCA_002849615.1
GCA_002849655.1
GCA_002849715.1
GCA_002849735.1
GCA_002849755.2
GCA_002849775.1
GCA_002849795.1
GCA_002849855.1
GCA_002849875.1
GCA_002849895.1
GCA_002849915.1
GCA_002849935.1
GCA_002849955.1
GCA_002850015.1
GCA_002850035.1
GCA_002850055.1
GCA_002850075.1
GCA_002850095.1
GCA_002850115.1
GCA_002850135.1
GCA_002850155.1
GCA_002850175.1
GCA_002850195.1
GCA_002850215.1
GCA_002850235.1
GCA_002850255.1
GCA_002850275.3
GCA_002850295.1
GCA_002850315.1
GCA_002850335.1
GCA_002850355.1
GCA_002850375.1
GCA_002850395.1
GCA_002850415.1
GCA_002850455.1
GCA_002850475.1
GCA_002850515.1
GCA_002850535.1
GCA_002850555.1
GCA_002850575.1
GCA_002850595.1
GCA_002850625.1
GCA_002850675.5
GCA_002850695.3
GCA_002850715.1
GCA_002850745.1
GCA_002850795.1
GCA_002850805.1
GCA_002850835.1
GCA_002850845.1
GCA_002850875.1
GCA_002850885.1
GCA_002850915.1
GCA_002850935.1
GCA_002850955.1
GCA_002850965.1
GCA_002850995.1
GCA_002851015.1
GCA_002851035.1
GCA_002851055.1
GCA_002851075.1
GCA_002851085.1
GCA_002851115.1
GCA_002851135.1
GCA_002851155.1
GCA_002851175.1
GCA_002851195.1
GCA_002851215.1
GCA_002851235.1
GCA_002851245.1
GCA_002851275.1
GCA_002851295.1
GCA_002851315.1
GCA_002851335.1
GCA_002851345.1
GCA_002851375.1
GCA_002851395.1
GCA_002851415.1
GCA_002851435.1
GCA_002851455.1
GCA_002851475.1
GCA_002851495.1
GCA_002851515.1
GCA_002851525.1
GCA_002851555.1
GCA_002851575.1
GCA_002851595.1
GCA_002851615.1
GCA_002851635.1
GCA_002851795.1
GCA_002851815.1
GCA_002851835.1
GCA_002851855.1
GCA_002851875.1
GCA_002851905.1
GCA_002851935.1
GCA_002851955.1
GCA_002851975.1
GCA_002851995.1
GCA_002852015.1
GCA_002852035.1
GCA_002852055.1
GCA_002852065.1
GCA_002852095.1
GCA_002852105.1
GCA_002852135.1
GCA_002852155.1
GCA_002852175.1
GCA_002852195.1
GCA_002852215.1
GCA_002852235.1
GCA_002852245.1
GCA_002852275.1
GCA_002852285.1
GCA_002852315.1
GCA_002852325.2
GCA_002852355.1
GCA_002852365.2
GCA_002852395.1
GCA_002852415.1
GCA_002852435.1
GCA_002852455.1
GCA_002852475.1
GCA_002852485.1
GCA_002852515.1
GCA_002852535.1
GCA_002852545.1
GCA_002852575.1
GCA_002852585.1
GCA_002852615.1
GCA_002852635.1
GCA_002852675.2
GCA_002852695.1
GCA_002852715.1
GCA_002852735.1
GCA_002852755.1
GCA_002852775.1
GCA_002852785.2
GCA_002852815.1
GCA_002852825.1
GCA_002852855.1
GCA_002852865.1
GCA_002852895.1
GCA_002852915.4
GCA_002852935.1
GCA_002852945.3
GCA_002852975.3
GCA_002852995.3
GCA_002853015.1
GCA_002853035.1
GCA_002853045.1
GCA_002853055.1
GCA_002853095.1
GCA_002853115.2
GCA_002853135.1
GCA_002853155.1
GCA_002853165.1
GCA_002853195.1
GCA_002853215.1
GCA_002853235.1
GCA_002853255.1
GCA_002853275.1
GCA_002853285.1
GCA_002853315.1
GCA_002853335.1
GCA_002853355.1
GCA_002853375.1
GCA_002853385.2
GCA_002853395.1
GCA_002853435.3
GCA_002853455.1
GCA_002853465.1
GCA_002853475.2
GCA_002853515.1
GCA_002853525.1
GCA_002853535.1
GCA_002853565.1
GCA_002853595.1
GCA_002853615.1
GCA_002853635.1
GCA_002853655.1
GCA_002853675.1
GCA_002853695.1
GCA_002853715.1
GCA_002853725.1
GCA_002853735.1
GCA_002853745.1
GCA_002853795.1
GCA_002853805.1
GCA_002853815.1
GCA_002853825.1
GCA_002853875.1
GCA_002853895.1
GCA_002853915.1
GCA_002853935.1
GCA_002853955.1
GCA_002853965.1
GCA_002853975.1
GCA_002854015.1
GCA_002854035.1
GCA_002854055.1
GCA_002854065.1
GCA_002854085.1
GCA_002854115.1
GCA_002854135.1
GCA_002854145.1
GCA_002854175.1
GCA_002854195.1
GCA_002854215.1
GCA_002854235.1
GCA_002854255.1
GCA_002854275.1
GCA_002854285.1
GCA_002854295.1
GCA_002854335.1
GCA_002854355.1
GCA_002854375.1
GCA_002854385.1
GCA_002854415.1
GCA_002854435.1
GCA_002854455.1
GCA_002854465.1
GCA_002854495.1
GCA_002854515.1
GCA_002854525.1
GCA_002854535.1
GCA_002854575.1
GCA_002854585.1
GCA_002854595.1
GCA_002854635.1
GCA_002854655.1
GCA_002854675.1
GCA_002854695.1
GCA_002854715.1
GCA_002854735.1
GCA_002854745.1
GCA_002854775.1
GCA_002854795.1
GCA_002854815.1
GCA_002854835.1
GCA_002854855.1
GCA_002854865.1
GCA_002854895.1
GCA_002854915.1
GCA_002854935.1
GCA_002854955.1
GCA_002854975.1
GCA_002854995.1
GCA_002855015.1
GCA_002855035.1
GCA_002855045.1
GCA_002855075.1
GCA_002855095.1
GCA_002855115.1
GCA_002855125.1
GCA_002855155.1
GCA_002855175.1
GCA_002855195.1
GCA_002855215.1
GCA_002855225.1
GCA_002855255.1
GCA_002855275.1
GCA_002855295.1
GCA_002855315.1
GCA_002855325.1
GCA_002855355.1
GCA_002855375.1
GCA_002855395.1
GCA_002855415.1
GCA_002855425.1
GCA_002855465.1
GCA_002855535.1
GCA_002855555.1
GCA_002855595.1
GCA_002855615.1
GCA_002855635.1
GCA_002855655.1
GCA_002855675.1
GCA_002855695.1
GCA_002855715.1
GCA_002855735.1
GCA_002855815.1
GCA_002855825.1
GCA_002855855.1
GCA_002855865.1
GCA_002855875.1
GCA_002855915.1
GCA_002855935.1
GCA_002855955.1
GCA_002855985.1
GCA_002856015.1
GCA_002856025.1
GCA_002856055.1
GCA_002856065.1
GCA_002856075.1
GCA_002856085.1
GCA_002856145.1
GCA_002856155.1
GCA_002856185.1
GCA_002856225.1
GCA_002856235.1
GCA_002856265.1
GCA_002856275.1
GCA_002856315.1
GCA_002856325.1
GCA_002856365.1
GCA_002856385.1
GCA_002856395.1
GCA_002856415.1
GCA_002856445.1
GCA_002856455.1
GCA_002856485.1
GCA_002856505.1
GCA_002856525.1
GCA_002856535.1
GCA_002856565.1
GCA_002856575.1
GCA_002856605.1
GCA_002856615.1
GCA_002856635.1
GCA_002856665.1
GCA_002856675.1
GCA_002856705.1
GCA_002856715.1
GCA_002856745.1
GCA_002856755.1
GCA_002856765.1
GCA_002856805.1
GCA_002856815.1
GCA_002856825.1
GCA_002856835.1
GCA_002856885.1
GCA_002856905.1
GCA_002856915.1
GCA_002856945.1
GCA_002856965.1
GCA_002856985.1
GCA_002856995.1
GCA_002857005.1
GCA_002857035.1
GCA_002857065.1
GCA_002857085.1
GCA_002857105.1
GCA_002857115.1
GCA_002857125.1
GCA_002857135.1
GCA_002857185.1
GCA_002857205.1
GCA_002857215.1
GCA_002857235.1
GCA_002857265.1
GCA_002857275.1
GCA_002857295.1
GCA_002857315.1
GCA_002857345.1
GCA_002857365.1
GCA_002857375.1
GCA_002857385.1
GCA_002857425.1
GCA_002857445.1
GCA_002857465.1
GCA_002857475.1
GCA_002857505.1
GCA_002857515.1
GCA_002857545.1
GCA_002857565.1
GCA_002857585.1
GCA_002857605.1
GCA_002857625.1
GCA_002857635.1
GCA_002857665.1
GCA_002857685.1
GCA_002857705.1
GCA_002857715.1
GCA_002857745.1
GCA_002857765.1
GCA_002857785.1
GCA_002857805.1
GCA_002857815.1
GCA_002857845.1
GCA_002857865.1
GCA_002857875.1
GCA_002857905.1
GCA_002857915.1
GCA_002857945.1
GCA_002857955.1
GCA_002857985.1
GCA_002858005.1
GCA_002858015.1
GCA_002858045.1
GCA_002858065.1
GCA_002858075.1
GCA_002858105.1
GCA_002858115.1
GCA_002858145.1
GCA_002858165.1
GCA_002858185.1
GCA_002858205.1
GCA_002858215.1
GCA_002858245.1
GCA_002858265.1
GCA_002858285.1
GCA_002858305.1
GCA_002858315.1
GCA_002858345.1
GCA_002858365.1
GCA_002858385.1
GCA_002858405.1
GCA_002858425.1
GCA_002858435.1
GCA_002858465.1
GCA_002858485.1
GCA_002858505.1
GCA_002858525.1
GCA_002858545.1
GCA_002858555.1
GCA_002858585.1
GCA_002858605.1
GCA_002858615.1
GCA_002858645.1
GCA_002858665.1
GCA_002858705.1
GCA_002858715.1
GCA_002858785.1
GCA_002858825.1
GCA_002858845.1
GCA_002858865.1
GCA_002858925.1
GCA_002858965.1
GCA_002858985.1
GCA_002859005.1
GCA_002859025.1
GCA_002859045.1
GCA_002859065.1
GCA_002859085.1
GCA_002859105.1
GCA_002859205.1
GCA_002859225.1
GCA_002859245.1
GCA_002859265.1
GCA_002859285.1
GCA_002859305.1
GCA_002859325.1
GCA_002859345.1
GCA_002859365.1
GCA_002859385.1
GCA_002859405.1
GCA_002859425.1
GCA_002859445.1
GCA_002859465.1
GCA_002859485.1
GCA_002859505.1
GCA_002859525.1
GCA_002859545.1
GCA_002859565.1
GCA_002859585.1
GCA_002859605.1
GCA_002859625.1
GCA_002859645.1
GCA_002859665.1
GCA_002859685.1
GCA_002859705.1
GCA_002859725.1
GCA_002859745.1
GCA_002859765.1
GCA_002859785.1
GCA_002859805.1
GCA_002859825.1
GCA_002859845.1
GCA_002859865.1
GCA_002859885.1
GCA_002859905.1
GCA_002859925.1
GCA_002859945.1
GCA_002859965.1
GCA_002859985.1
GCA_002860005.1
GCA_002860025.1
GCA_002860045.1
GCA_002860065.1
GCA_002860085.1
GCA_002860105.1
GCA_002860135.1
GCA_002860175.1
GCA_002860295.1
GCA_002860345.1
GCA_002860355.1
GCA_002860365.1
GCA_002860405.1
GCA_002860425.1
GCA_002860435.1
GCA_002860465.1
GCA_002860485.1
GCA_002860505.1
GCA_002860525.1
GCA_002860545.1
GCA_002860555.1
GCA_002860585.1
GCA_002860605.1
GCA_002860625.1
GCA_002860645.2
GCA_002860685.3
GCA_002860705.1
GCA_002860725.1
GCA_002860745.1
GCA_002860785.1
GCA_002860845.1
GCA_002860885.1
GCA_002860925.1
GCA_002860945.1
GCA_002860965.1
GCA_002860985.1
GCA_002861005.1
GCA_002861015.1
GCA_002861025.1
GCA_002861065.1
GCA_002861085.1
GCA_002861105.1
GCA_002861165.1
GCA_002861185.1
GCA_002861205.1
GCA_002861225.1
GCA_002861245.1
GCA_002861265.1
GCA_002861285.1
GCA_002861295.1
GCA_002861325.1
GCA_002861345.1
GCA_002861365.1
GCA_002861405.1
GCA_002861415.1
GCA_002861445.1
GCA_002861455.1
GCA_002861485.1
GCA_002861505.1
GCA_002861525.1
GCA_002861645.1
GCA_002861655.1
GCA_002861705.1
GCA_002861725.1
GCA_002861745.1
GCA_002861765.1
GCA_002861775.1
GCA_002861805.1
GCA_002861815.1
GCA_002861845.1
GCA_002861865.1
GCA_002861885.1
GCA_002861905.1
GCA_002861925.1
GCA_002861945.1
GCA_002861965.1
GCA_002861975.1
GCA_002862005.1
GCA_002862015.1
GCA_002862045.1
GCA_002862095.1
GCA_002862125.1
GCA_002862475.1
GCA_002862505.1
GCA_002862515.1
GCA_002863005.1
GCA_002863025.1
GCA_002863225.1
GCA_002863245.1
GCA_002863265.1
GCA_002863285.1
GCA_002863315.1
GCA_002863345.1
GCA_002863365.1
GCA_002863375.1
GCA_002863405.1
GCA_002863425.1
GCA_002863445.1
GCA_002863455.1
GCA_002863485.1
GCA_002863505.1
GCA_002863525.1
GCA_002863545.1
GCA_002863595.1
GCA_002863625.1
GCA_002863645.1
GCA_002863665.1
GCA_002863685.1
GCA_002863725.1
GCA_002863745.1
GCA_002863765.1
GCA_002863785.1
GCA_002863825.3
GCA_002863845.1
GCA_002863865.1
GCA_002863885.1
GCA_002863905.1
GCA_002863955.1
GCA_002863965.1
GCA_002863975.1
GCA_002864025.1
GCA_002864045.1
GCA_002864145.1
GCA_002864175.1
GCA_002864685.1
GCA_002864745.1
GCA_002864765.1
GCA_002864815.1
GCA_002864915.1
GCA_002864945.1
GCA_002864955.1
GCA_002864985.1
GCA_002865005.1
GCA_002865025.1
GCA_002865035.1
GCA_002865045.1
GCA_002865055.1
GCA_002865105.1
GCA_002865125.1
GCA_002865145.1
GCA_002865155.1
GCA_002865185.1
GCA_002865205.1
GCA_002865215.1
GCA_002865225.1
GCA_002865265.1
GCA_002865285.1
GCA_002865305.1
GCA_002865325.1
GCA_002865345.1
GCA_002865355.1
GCA_002865385.1
GCA_002865405.1
GCA_002865425.1
GCA_002865435.1
GCA_002865465.1
GCA_002865485.1
GCA_002865525.1
GCA_002865545.1
GCA_002865565.1
GCA_002865585.1
GCA_002865605.1
GCA_002865705.1
GCA_002865715.1
GCA_002865745.1
GCA_002865765.1
GCA_002865805.1
GCA_002865825.1
GCA_002865845.1
GCA_002865865.1
GCA_002865885.1
GCA_002865925.1
GCA_002865945.1
GCA_002865965.1
GCA_002865985.1
GCA_002865995.1
GCA_002866025.1
GCA_002866045.1
GCA_002866065.1
GCA_002866085.1
GCA_002866105.1
GCA_002866125.1
GCA_002866135.1
GCA_002866145.1
GCA_002866165.1
GCA_002866205.1
GCA_002866225.1
GCA_002866245.1
GCA_002866255.1
GCA_002866265.1
GCA_002866305.1
GCA_002866325.1
GCA_002866345.1
GCA_002866355.1
GCA_002866375.1
GCA_002866405.1
GCA_002866425.1
GCA_002866445.1
GCA_002866465.1
GCA_002866485.1
GCA_002866505.1
GCA_002866525.1
GCA_002866545.1
GCA_002866565.1
GCA_002866585.1
GCA_002866605.1
GCA_002866615.1
GCA_002866645.1
GCA_002866665.1
GCA_002866675.1
GCA_002866685.1
GCA_002866725.1
GCA_002866745.1
GCA_002866765.1
GCA_002866785.1
GCA_002866805.1
GCA_002866825.1
GCA_002866835.1
GCA_002866845.1
GCA_002866885.2
GCA_002866925.1
GCA_002868275.1
GCA_002868715.1
GCA_002868735.1
GCA_002868755.1
GCA_002868775.1
GCA_002868805.1
GCA_002868845.1
GCA_002869225.1
GCA_002869475.1
GCA_002869505.1
GCA_002869525.1
GCA_002869535.1
GCA_002869685.1
GCA_002869765.1
GCA_002869785.1
GCA_002869805.1
GCA_002869825.2
GCA_002869965.1
GCA_002869975.1
GCA_002870005.1
GCA_002870015.1
GCA_002870055.1
GCA_002870165.1
GCA_002870185.1
GCA_002870195.1
GCA_002870205.1
GCA_002870245.1
GCA_002870255.1
GCA_002870265.1
GCA_002870305.1
GCA_002870325.1
GCA_002870345.1
GCA_002870365.1
GCA_002870385.1
GCA_002870405.1
GCA_002870415.1
GCA_002870445.1
GCA_002870465.1
GCA_002870475.1
GCA_002870505.1
GCA_002870525.1
GCA_002870545.1
GCA_002870565.1
GCA_002870615.1
GCA_002870635.1
GCA_002870665.1
GCA_002870675.1
GCA_002870705.1
GCA_002870725.1
GCA_002870755.1
GCA_002870785.1
GCA_002870795.1
GCA_002870825.1
GCA_002870845.1
GCA_002870865.1
GCA_002870885.1
GCA_002870905.1
GCA_002870925.1
GCA_002870945.1
GCA_002870965.1
GCA_002870985.1
GCA_002871025.1
GCA_002871075.1
GCA_002871135.2
GCA_002871335.1
GCA_002871375.1
GCA_002871385.1
GCA_002871415.1
GCA_002871435.1
GCA_002871455.1
GCA_002871495.1
GCA_002871515.1
GCA_002871535.1
GCA_002871575.2
GCA_002871595.1
GCA_002871615.1
GCA_002871635.1
GCA_002871675.1
GCA_002871685.1
GCA_002871775.1
GCA_002871795.1
GCA_002871815.1
GCA_002871835.1
GCA_002871895.1
GCA_002871915.2
GCA_002872015.2
GCA_002872035.1
GCA_002872085.1
GCA_002872125.1
GCA_002872145.1
GCA_002872175.1
GCA_002872205.1
GCA_002872235.1
GCA_002872255.1
GCA_002872275.1
GCA_002872295.1
GCA_002872315.1
GCA_002872335.1
GCA_002872355.1
GCA_002872395.1
GCA_002872415.1
GCA_002872435.1
GCA_002872455.1
GCA_002872495.3
GCA_002872515.1
GCA_002872535.2
GCA_002872545.1
GCA_002872555.1
GCA_002872565.1
GCA_002872625.1
GCA_002872635.1
GCA_002872645.1
GCA_002872695.1
GCA_002872705.1
GCA_002872735.1
GCA_002872755.1
GCA_002872765.1
GCA_002872775.1
GCA_002872815.1
GCA_002872895.1
GCA_002872975.1
GCA_002873015.1
GCA_002873035.1
GCA_002873045.1
GCA_002873075.1
GCA_002873095.1
GCA_002873135.1
GCA_002873195.1
GCA_002873225.1
GCA_002873235.1
GCA_002873265.1
GCA_002873285.1
GCA_002873335.1
GCA_002873345.1
GCA_002873375.1
GCA_002873405.1
GCA_002873435.1
GCA_002873475.1
GCA_002873485.1
GCA_002873515.1
GCA_002873525.1
GCA_002873565.1
GCA_002873595.1
GCA_002873615.1
GCA_002873635.1
GCA_002873645.1
GCA_002873675.1
GCA_002873695.1
GCA_002873715.1
GCA_002873735.1
GCA_002873745.1
GCA_002873755.2
GCA_002873795.2
GCA_002873815.1
GCA_002873825.1
GCA_002873855.2
GCA_002873875.2
GCA_002873895.2
GCA_002873905.1
GCA_002873935.1
GCA_002873955.2
GCA_002873965.1
GCA_002874015.1
GCA_002874035.1
GCA_002874055.1
GCA_002874085.1
GCA_002874115.1
GCA_002874155.1
GCA_002874165.1
GCA_002874195.1
GCA_002874205.1
GCA_002874235.1
GCA_002874245.1
GCA_002874275.1
GCA_002874295.1
GCA_002874305.1
GCA_002874335.1
GCA_002874355.1
GCA_002874375.1
GCA_002874385.1
GCA_002874415.1
GCA_002874435.1
GCA_002874445.1
GCA_002874475.1
GCA_002874485.1
GCA_002874515.1
GCA_002874535.1
GCA_002874545.1
GCA_002874555.1
GCA_002874615.1
GCA_002874645.1
GCA_002874655.2
GCA_002874685.2
GCA_002874695.2
GCA_002874725.1
GCA_002874745.1
GCA_002874765.1
GCA_002874775.1
GCA_002874785.2
GCA_002874795.1
GCA_002874845.1
GCA_002874865.2
GCA_002874875.2
GCA_002874905.1
GCA_002874925.1
GCA_002874945.1
GCA_002874965.1
GCA_002874975.1
GCA_002875005.1
GCA_002875015.1
GCA_002875045.1
GCA_002875065.1
GCA_002875085.1
GCA_002875095.1
GCA_002875125.1
GCA_002875165.1
GCA_002875185.1
GCA_002875195.1
GCA_002875225.1
GCA_002875235.1
GCA_002875245.1
GCA_002875285.1
GCA_002875305.1
GCA_002875315.1
GCA_002875345.1
GCA_002875355.1
GCA_002875385.1
GCA_002875395.1
GCA_002875425.1
GCA_002875445.1
GCA_002875465.1
GCA_002875485.1
GCA_002875495.1
GCA_002875525.1
GCA_002875545.1
GCA_002875555.1
GCA_002875585.1
GCA_002875605.1
GCA_002875625.1
GCA_002875635.1
GCA_002875665.1
GCA_002875685.1
GCA_002875705.1
GCA_002875715.1
GCA_002875745.1
GCA_002875755.1
GCA_002875785.1
GCA_002875805.1
GCA_002875825.1
GCA_002875845.1
GCA_002875865.2
GCA_002875885.1
GCA_002875905.1
GCA_002875915.1
GCA_002875965.1
GCA_002875985.1
GCA_002876025.1
GCA_002876045.1
GCA_002876065.1
GCA_002876085.1
GCA_002876105.1
GCA_002876115.1
GCA_002876125.1
GCA_002876165.1
GCA_002876185.1
GCA_002876195.1
GCA_002876225.1
GCA_002876255.1
GCA_002876285.1
GCA_002876295.1
GCA_002876325.1
GCA_002876365.1
GCA_002876375.1
GCA_002876405.1
GCA_002876415.1
GCA_002876425.1
GCA_002876465.1
GCA_002876495.1
GCA_002876525.1
GCA_002876535.1
GCA_002876565.1
GCA_002876575.1
GCA_002876585.1
GCA_002876625.1
GCA_002876645.1
GCA_002876665.1
GCA_002876675.1
GCA_002876705.1
GCA_002876715.1
GCA_002876745.1
GCA_002876765.1
GCA_002876785.1
GCA_002876795.1
GCA_002876825.1
GCA_002876845.1
GCA_002876855.1
GCA_002876865.1
GCA_002876905.1
GCA_002876915.1
GCA_002876945.2
GCA_002876965.1
GCA_002876975.1
GCA_002877005.2
GCA_002877015.1
GCA_002877045.1
GCA_002877065.2
GCA_002877085.1
GCA_002877105.1
GCA_002877115.1
GCA_002877145.1
GCA_002877155.1
GCA_002877185.1
GCA_002877225.1
GCA_002877235.1
GCA_002877245.1
GCA_002877285.1
GCA_002877305.1
GCA_002877315.1
GCA_002877365.1
GCA_002877375.1
GCA_002877405.1
GCA_002877415.1
GCA_002877445.1
GCA_002877465.1
GCA_002877485.1
GCA_002877505.1
GCA_002877525.1
GCA_002877535.1
GCA_002877545.1
GCA_002877585.1
GCA_002877605.2
GCA_002877625.1
GCA_002877645.1
GCA_002877655.1
GCA_002877685.1
GCA_002877705.1
GCA_002877725.1
GCA_002877735.1
GCA_002877745.1
GCA_002877835.1
GCA_002877885.1
GCA_002877975.1
GCA_002878035.1
GCA_002878175.1
GCA_002878245.1
GCA_002878295.2
GCA_002878435.1
GCA_002878455.1
GCA_002878475.1
GCA_002878485.1
GCA_002878515.1
GCA_002878535.1
GCA_002878555.1
GCA_002878565.1
GCA_002878605.2
GCA_002878675.1
GCA_002878695.1
GCA_002878705.1
GCA_002878715.1
GCA_002878755.1
GCA_002878775.1
GCA_002878785.1
GCA_002878795.1
GCA_002878835.1
GCA_002878855.1
GCA_002878875.1
GCA_002878895.1
GCA_002878905.1
GCA_002878935.1
GCA_002878955.1
GCA_002878975.1
GCA_002878985.1
GCA_002878995.1
GCA_002879035.1
GCA_002879055.1
GCA_002879065.1
GCA_002879095.1
GCA_002879115.1
GCA_002879135.1
GCA_002879155.1
GCA_002879175.1
GCA_002879185.1
GCA_002879215.1
GCA_002879235.1
GCA_002879255.1
GCA_002879275.1
GCA_002879295.1
GCA_002879315.1
GCA_002879335.1
GCA_002879355.1
GCA_002879375.1
GCA_002879395.1
GCA_002879415.1
GCA_002879435.1
GCA_002879455.1
GCA_002879475.1
GCA_002879495.1
GCA_002879515.1
GCA_002879535.2
GCA_002879555.1
GCA_002879575.1
GCA_002879585.1
GCA_002879635.1
GCA_002879645.1
GCA_002879675.3
GCA_002879695.1
GCA_002879715.1
GCA_002879735.1
GCA_002879755.1
GCA_002879775.1
GCA_002879795.2
GCA_002879805.2
GCA_002879815.1
GCA_002879855.1
GCA_002879865.1
GCA_002879875.1
GCA_002879885.1
GCA_002879935.1
GCA_002879955.1
GCA_002879975.1
GCA_002880015.1
GCA_002880025.1
GCA_002880035.1
GCA_002880075.1
GCA_002880085.1
GCA_002880095.1
GCA_002880135.1
GCA_002880155.1
GCA_002880175.1
GCA_002880195.1
GCA_002880215.1
GCA_002880225.1
GCA_002880255.1
GCA_002880275.1
GCA_002880295.1
GCA_002880315.1
GCA_002880335.1
GCA_002880355.1
GCA_002880375.1
GCA_002880385.1
GCA_002880415.1
GCA_002880435.1
GCA_002880455.1
GCA_002880475.1
GCA_002880495.1
GCA_002880505.1
GCA_002880535.1
GCA_002880555.1
GCA_002880575.1
GCA_002880595.1
GCA_002880615.1
GCA_002880635.1
GCA_002880715.1
GCA_002880835.1
GCA_002880845.1
GCA_002880855.1
GCA_002880865.1
GCA_002880915.1
GCA_002880925.1
GCA_002880955.1
GCA_002880965.1
GCA_002880985.1
GCA_002881015.1
GCA_002881035.1
GCA_002881055.1
GCA_002881075.1
GCA_002881095.1
GCA_002881115.1
GCA_002881135.1
GCA_002881155.1
GCA_002881175.1
GCA_002881195.1
GCA_002881215.1
GCA_002881235.1
GCA_002881255.1
GCA_002881275.1
GCA_002881295.1
GCA_002881315.1
GCA_002881335.1
GCA_002881355.1
GCA_002881375.1
GCA_002881395.1
GCA_002881415.1
GCA_002881435.1
GCA_002881455.1
GCA_002881475.1
GCA_002881495.1
GCA_002881515.1
GCA_002881535.1
GCA_002881555.1
GCA_002881575.1
GCA_002881595.1
GCA_002881615.1
GCA_002881635.1
GCA_002881645.1
GCA_002881675.1
GCA_002881695.1
GCA_002881715.1
GCA_002881725.1
GCA_002881755.1
GCA_002881775.1
GCA_002881785.1
GCA_002881815.1
GCA_002881835.1
GCA_002881845.1
GCA_002881865.1
GCA_002881895.1
GCA_002881915.1
GCA_002881935.1
GCA_002881955.1
GCA_002881975.1
GCA_002881995.1
GCA_002882015.1
GCA_002882035.1
GCA_002882055.1
GCA_002882075.1
GCA_002882095.1
GCA_002882115.1
GCA_002882125.1
GCA_002882155.1
GCA_002882175.1
GCA_002882195.1
GCA_002882205.1
GCA_002882235.1
GCA_002882255.1
GCA_002882275.1
GCA_002882295.1
GCA_002882315.1
GCA_002882335.1
GCA_002882345.1
GCA_002882375.1
GCA_002882395.1
GCA_002882415.1
GCA_002882435.1
GCA_002882455.1
GCA_002882465.1
GCA_002882485.1
GCA_002882515.1
GCA_002882535.1
GCA_002882555.1
GCA_002882575.1
GCA_002882595.1
GCA_002882605.1
GCA_002882635.1
GCA_002882645.1
GCA_002882675.1
GCA_002882695.1
GCA_002882705.1
GCA_002882735.1
GCA_002882745.1
GCA_002882775.1
GCA_002882795.1
GCA_002882805.1
GCA_002882835.1
GCA_002882855.1
GCA_002882875.1
GCA_002882895.1
GCA_002882915.1
GCA_002882925.1
GCA_002882955.1
GCA_002882975.1
GCA_002882985.1
GCA_002883015.1
GCA_002883035.1
GCA_002883055.1
GCA_002883065.1
GCA_002883095.1
GCA_002883105.1
GCA_002883135.1
GCA_002883175.1
GCA_002883195.1
GCA_002883215.1
GCA_002883235.1
GCA_002883245.1
GCA_002883275.1
GCA_002883285.1
GCA_002883315.1
GCA_002883325.1
GCA_002883355.1
GCA_002883375.1
GCA_002883395.1
GCA_002883415.1
GCA_002883425.1
GCA_002883455.1
GCA_002883475.1
GCA_002883495.1
GCA_002883505.1
GCA_002883535.1
GCA_002883555.1
GCA_002883575.1
GCA_002883585.1
GCA_002883595.1
GCA_002883635.1
GCA_002883655.1
GCA_002883695.1
GCA_002883715.1
GCA_002883735.1
GCA_002883745.1
GCA_002883785.1
GCA_002883815.1
GCA_002883835.1
GCA_002883845.1
GCA_002883875.1
GCA_002883895.1
GCA_002883915.1
GCA_002883935.1
GCA_002883945.1
GCA_002883975.1
GCA_002883995.1
GCA_002884015.1
GCA_002884025.1
GCA_002884045.1
GCA_002884075.1
GCA_002884085.1
GCA_002884115.1
GCA_002884125.1
GCA_002884155.1
GCA_002884185.1
GCA_002884205.1
GCA_002884235.1
GCA_002884255.1
GCA_002884275.1
GCA_002884305.1
GCA_002884345.1
GCA_002884365.1
GCA_002884395.1
GCA_002884415.1
GCA_002884435.1
GCA_002884445.1
GCA_002884495.1
GCA_002884555.1
GCA_002884575.1
GCA_002884585.1
GCA_002884615.1
GCA_002884655.1
GCA_002884675.1
GCA_002884695.1
GCA_002884705.1
GCA_002884735.1
GCA_002884755.1
GCA_002884775.1
GCA_002884835.1
GCA_002884935.1
GCA_002884955.3
GCA_002885155.1
GCA_002885165.1
GCA_002885195.1
GCA_002885215.1
GCA_002885235.1
GCA_002885255.1
GCA_002885265.1
GCA_002885295.1
GCA_002885315.1
GCA_002885335.1
GCA_002885355.1
GCA_002885375.1
GCA_002885395.1
GCA_002885415.1
GCA_002885425.1
GCA_002885455.1
GCA_002885465.1
GCA_002885475.1
GCA_002885575.1
GCA_002885595.1
GCA_002885615.1
GCA_002885625.1
GCA_002885655.1
GCA_002885675.1
GCA_002885695.1
GCA_002885715.1
GCA_002885725.2
GCA_002885745.1
GCA_002885775.1
GCA_002885795.1
GCA_002885815.1
GCA_002885855.1
GCA_002885875.1
GCA_002885885.1
GCA_002885915.1
GCA_002885975.1
GCA_002886025.1
GCA_002886045.1
GCA_002886065.1
GCA_002886145.1
GCA_002886165.1
GCA_002886185.1
GCA_002886195.1
GCA_002886225.1
GCA_002886245.1
GCA_002886255.1
GCA_002886285.1
GCA_002886295.1
GCA_002886325.1
GCA_002886335.1
GCA_002886365.1
GCA_002886375.1
GCA_002886405.1
GCA_002886425.1
GCA_002886445.1
GCA_002886465.1
GCA_002886475.1
GCA_002886505.1
GCA_002886525.1
GCA_002886545.1
GCA_002886565.1
GCA_002886585.1
GCA_002886595.1
GCA_002886625.1
GCA_002886645.1
GCA_002886665.1
GCA_002886685.1
GCA_002886705.1
GCA_002886725.1
GCA_002886745.1
GCA_002886755.1
GCA_002886765.1
GCA_002886775.1
GCA_002886825.1
GCA_002886845.1
GCA_002886865.1
GCA_002886885.1
GCA_002886905.1
GCA_002886915.1
GCA_002886945.1
GCA_002886955.1
GCA_002886965.1
GCA_002887005.1
GCA_002887015.1
GCA_002887045.1
GCA_002887055.1
GCA_002887065.1
GCA_002887105.1
GCA_002887125.1
GCA_002887145.1
GCA_002887165.1
GCA_002887175.1
GCA_002887185.1
GCA_002887255.1
GCA_002887275.1
GCA_002887295.1
GCA_002887305.1
GCA_002887335.1
GCA_002887345.1
GCA_002887375.1
GCA_002887395.1
GCA_002887415.1
GCA_002887435.2
GCA_002887445.1
GCA_002887475.1
GCA_002887495.1
GCA_002887505.1
GCA_002887535.1
GCA_002887545.1
GCA_002887555.1
GCA_002887605.1
GCA_002887615.1
GCA_002887655.1
GCA_002887675.1
GCA_002887715.1
GCA_002887745.1
GCA_002887775.1
GCA_002887785.1
GCA_002887835.1
GCA_002887855.1
GCA_002887875.1
GCA_002887885.1
GCA_002887895.1
GCA_002887935.1
GCA_002887955.1
GCA_002887965.1
GCA_002887975.1
GCA_002888015.1
GCA_002888035.1
GCA_002888045.1
GCA_002888055.1
GCA_002888095.1
GCA_002888115.1
GCA_002888135.1
GCA_002888155.1
GCA_002888175.1
GCA_002888195.1
GCA_002888205.1
GCA_002888235.1
GCA_002888255.1
GCA_002888275.1
GCA_002888285.1
GCA_002888315.1
GCA_002888335.1
GCA_002888355.1
GCA_002888365.1
GCA_002888395.1
GCA_002888415.1
GCA_002888425.1
GCA_002888445.1
GCA_002888475.1
GCA_002888495.2
GCA_002888515.1
GCA_002888525.1
GCA_002888555.1
GCA_002888595.1
GCA_002888615.1
GCA_002888655.1
GCA_002888675.1
GCA_002888685.1
GCA_002888715.1
GCA_002888975.1
GCA_002888995.1
GCA_002889035.1
GCA_002889095.2
GCA_002889135.1
GCA_002889175.1
GCA_002889195.1
GCA_002889235.1
GCA_002889275.1
GCA_002889315.1
GCA_002889355.1
GCA_002889415.1
GCA_002889455.1
GCA_002889495.1
GCA_002889535.1
GCA_002889575.1
GCA_002889595.1
GCA_002889615.1
GCA_002889675.1
GCA_002889715.1
GCA_002889755.1
GCA_002889835.1
GCA_002889875.1
GCA_002889955.1
GCA_002889995.1
GCA_002890035.1
GCA_002890355.1
GCA_002890365.1
GCA_002890415.1
GCA_002890425.1
GCA_002890475.1
GCA_002890485.1
GCA_002890525.1
GCA_002890695.1
GCA_002890715.1
GCA_002890725.1
GCA_002890755.1
GCA_002890765.1
GCA_002890815.1
GCA_002890835.1
GCA_002890855.1
GCA_002890935.1
GCA_002890955.1
GCA_002890965.1
GCA_002891015.1
GCA_002891025.1
GCA_002891055.1
GCA_002891075.1
GCA_002891095.1
GCA_002891115.1
GCA_002891135.1
GCA_002891155.1
GCA_002891175.1
GCA_002891195.1
GCA_002891215.1
GCA_002891235.1
GCA_002891255.1
GCA_002891275.1
GCA_002891295.1
GCA_002891315.1
GCA_002891345.1
GCA_002891435.1
GCA_002891455.1
GCA_002891475.1
GCA_002891495.1
GCA_002891605.1
GCA_002891615.1
GCA_002891625.1
GCA_002891665.1
GCA_002891685.1
GCA_002891695.1
GCA_002891725.1
GCA_002891755.1
GCA_002891785.1
GCA_002891805.1
GCA_002891825.2
GCA_002891845.2
GCA_002891905.1
GCA_002891925.1
GCA_002891945.1
GCA_002891965.1
GCA_002891985.1
GCA_002892005.1
GCA_002892025.1
GCA_002892045.1
GCA_002892065.1
GCA_002892085.1
GCA_002892125.1
GCA_002892145.1
GCA_002892165.1
GCA_002892185.1
GCA_002892205.1
GCA_002892225.1
GCA_002892245.1
GCA_002892265.1
GCA_002892285.1
GCA_002892325.1
GCA_002892385.1
GCA_002892445.1
GCA_002892465.1
GCA_002892535.1
GCA_002892555.1
GCA_002892575.1
GCA_002892595.1
GCA_002892625.1
GCA_002892665.1
GCA_002892685.1
GCA_002892705.1
GCA_002892725.1
GCA_002892745.1
GCA_002892765.1
GCA_002892795.1
GCA_002892855.1
GCA_002892885.1
GCA_002892905.1
GCA_002892925.1
GCA_002892945.1
GCA_002892965.1
GCA_002893095.1
GCA_002893125.1
GCA_002893145.1
GCA_002893155.1
GCA_002893185.1
GCA_002893205.1
GCA_002893215.1
GCA_002893245.1
GCA_002893265.1
GCA_002893285.1
GCA_002893585.1
GCA_002893605.1
GCA_002893765.1
GCA_002893825.1
GCA_002893845.1
GCA_002893865.1
GCA_002893885.1
GCA_002893905.2
GCA_002893965.1
GCA_002893985.1
GCA_002893995.1
GCA_002894025.1
GCA_002894065.1
GCA_002894085.1
GCA_002894105.1
GCA_002894125.1
GCA_002894165.1
GCA_002894185.1
GCA_002894345.1
GCA_002894355.1
GCA_002894385.2
GCA_002894405.1
GCA_002894465.1
GCA_002894485.1
GCA_002894525.1
GCA_002894545.1
GCA_002894565.1
GCA_002894575.1
GCA_002894605.1
GCA_002894625.1
GCA_002894645.1
GCA_002894715.1
GCA_002894725.1
GCA_002894765.1
GCA_002894775.1
GCA_002894785.1
GCA_002894795.1
GCA_002894845.1
GCA_002894865.1
GCA_002894885.1
GCA_002894905.1
GCA_002894925.1
GCA_002894935.1
GCA_002894975.1
GCA_002895005.1
GCA_002895085.1
GCA_002895105.1
GCA_002895125.1
GCA_002895145.1
GCA_002895165.1
GCA_002895185.2
GCA_002895205.1
GCA_002895225.1
GCA_002895245.1
GCA_002895265.1
GCA_002895285.2
GCA_002895295.2
GCA_002895325.1
GCA_002895335.2
GCA_002895365.1
GCA_002895385.1
GCA_002895405.1
GCA_002895425.1
GCA_002895435.1
GCA_002895495.1
GCA_002895525.1
GCA_002895535.1
GCA_002895565.1
GCA_002895585.1
GCA_002895605.1
GCA_002895645.2
GCA_002895665.1
GCA_002895725.2
GCA_002895745.1
GCA_002895775.1
GCA_002895805.1
GCA_002895825.1
GCA_002895835.1
GCA_002895865.1
GCA_002895875.1
GCA_002895905.1
GCA_002895925.1
GCA_002895945.1
GCA_002896355.1
GCA_002896375.1
GCA_002896395.1
GCA_002896405.1
GCA_002896465.1
GCA_002896475.1
GCA_002896515.1
GCA_002896535.1
GCA_002896575.1
GCA_002896585.1
GCA_002896595.1
GCA_002896635.1
GCA_002896655.1
GCA_002896665.1
GCA_002896695.1
GCA_002896715.1
GCA_002896735.1
GCA_002896755.1
GCA_002896775.1
GCA_002896795.1
GCA_002896815.1
GCA_002896835.1
GCA_002896855.1
GCA_002896925.1
GCA_002896955.1
GCA_002896965.1
GCA_002896995.1
GCA_002897015.1
GCA_002897035.1
GCA_002897175.1
GCA_002897275.1
GCA_002897315.1
GCA_002897335.1
GCA_002897375.1
GCA_002897415.1
GCA_002897435.1
GCA_002897455.1
GCA_002897475.1
GCA_002897495.1
GCA_002897515.1
GCA_002897535.1
GCA_002897555.1
GCA_002897575.1
GCA_002897595.1
GCA_002898415.1
GCA_002898475.1
GCA_002898485.1
GCA_002899015.1
GCA_002899025.1
GCA_002899055.1
GCA_002899075.1
GCA_002899095.1
GCA_002899105.1
GCA_002899115.1
GCA_002899155.1
GCA_002899175.1
GCA_002899185.1
GCA_002899215.1
GCA_002899235.1
GCA_002899255.1
GCA_002899275.1
GCA_002899295.1
GCA_002899315.1
GCA_002899335.1
GCA_002899355.1
GCA_002899365.1
GCA_002899375.1
GCA_002899415.1
GCA_002899435.1
GCA_002899455.1
GCA_002899475.1
GCA_002899495.1
GCA_002899515.1
GCA_002899535.1
GCA_002899555.1
GCA_002899565.1
GCA_002899575.1
GCA_002899585.1
GCA_002899635.1
GCA_002899655.1
GCA_002899735.1
GCA_002899755.1
GCA_002899765.1
GCA_002899825.2
GCA_002899875.1
GCA_002899895.2
GCA_002899905.1
GCA_002899925.1
GCA_002899945.2
GCA_002899975.2
GCA_002899995.1
GCA_002900015.1
GCA_002900035.1
GCA_002900055.1
GCA_002900095.1
GCA_002900115.1
GCA_002900135.1
GCA_002900145.1
GCA_002900175.1
GCA_002900195.1
GCA_002900225.1
GCA_002900255.1
GCA_002900305.1
GCA_002900325.1
GCA_002900365.1
GCA_002900385.1
GCA_002900605.1
GCA_002900625.1
GCA_002900645.1
GCA_002900665.1
GCA_002900675.1
GCA_002900705.1
GCA_002900725.1
GCA_002900745.1
GCA_002900845.1
GCA_002900865.1
GCA_002900885.1
GCA_002900905.1
GCA_002900965.1
GCA_002900975.1
GCA_002900985.2
GCA_002901045.1
GCA_002901065.1
GCA_002901125.1
GCA_002901165.2
GCA_002901215.1
GCA_002901245.1
GCA_002901285.1
GCA_002901295.1
GCA_002901325.1
GCA_002901335.1
GCA_002901385.1
GCA_002901405.1
GCA_002901445.1
GCA_002901465.1
GCA_002901475.1
GCA_002901485.1
GCA_002901495.1
GCA_002901545.1
GCA_002901565.1
GCA_002901575.1
GCA_002901605.1
GCA_002901625.1
GCA_002901645.1
GCA_002901665.1
GCA_002901675.1
GCA_002901705.1
GCA_002901725.1
GCA_002901745.1
GCA_002901765.1
GCA_002901785.1
GCA_002901805.1
GCA_002901825.1
GCA_002901845.1
GCA_002901865.1
GCA_002901875.1
GCA_002901905.1
GCA_002901925.1
GCA_002901945.1
GCA_002901955.1
GCA_002901985.1
GCA_002901995.1
GCA_002902025.2
GCA_002902045.1
GCA_002902055.1
GCA_002902085.1
GCA_002902105.1
GCA_002902125.1
GCA_002902145.1
GCA_002902165.1
GCA_002902185.1
GCA_002902205.1
GCA_002902225.1
GCA_002902235.1
GCA_002902265.1
GCA_002902285.1
GCA_002902305.1
GCA_002902325.1
GCA_002902345.1
GCA_002902365.1
GCA_002902385.1
GCA_002902405.1
GCA_002902425.1
GCA_002902445.1
GCA_002902455.1
GCA_002902465.1
GCA_002902505.1
GCA_002902525.1
GCA_002902545.1
GCA_002902565.1
GCA_002902575.1
GCA_002902605.1
GCA_002902625.1
GCA_002902635.1
GCA_002902665.1
GCA_002902685.1
GCA_002902705.1
GCA_002902725.1
GCA_002902745.1
GCA_002902755.1
GCA_002902785.1
GCA_002902805.2
GCA_002902825.1
GCA_002902845.1
GCA_002902865.1
GCA_002902885.1
GCA_002902905.1
GCA_002902925.1
GCA_002902945.1
GCA_002902965.1
GCA_002902985.1
GCA_002903005.1
GCA_002903025.1
GCA_002903105.1
GCA_002903125.1
GCA_002903145.1
GCA_002903155.1
GCA_002903165.1
GCA_002903205.1
GCA_002903215.1
GCA_002903245.1
GCA_002903285.1
GCA_002903305.1
GCA_002903325.1
GCA_002903345.1
GCA_002903365.1
GCA_002903375.1
GCA_002903395.1
GCA_002903405.1
GCA_002903415.1
GCA_002903465.1
GCA_002903485.1
GCA_002903505.1
GCA_002903525.1
GCA_002903545.1
GCA_002903555.1
GCA_002903585.1
GCA_002903605.1
GCA_002903625.1
GCA_002903635.1
GCA_002903645.1
GCA_002903695.1
GCA_002903725.1
GCA_002903735.1
GCA_002903765.1
GCA_002903785.1
GCA_002903805.1
GCA_002903825.1
GCA_002903845.1
GCA_002903865.1
GCA_002903885.1
GCA_002903895.1
GCA_002903925.1
GCA_002903945.1
GCA_002903965.1
GCA_002903985.1
GCA_002904005.1
GCA_002904025.1
GCA_002904045.1
GCA_002904055.1
GCA_002904085.1
GCA_002904105.1
GCA_002904125.1
GCA_002904145.1
GCA_002904165.1
GCA_002904185.1
GCA_002904195.1
GCA_002904225.1
GCA_002904255.1
GCA_002904295.1
GCA_002904305.1
GCA_002904335.1
GCA_002904355.1
GCA_002904395.1
GCA_002904415.1
GCA_002904425.1
GCA_002904455.1
GCA_002904475.1
GCA_002904495.1
GCA_002904515.1
GCA_002904535.1
GCA_002904555.1
GCA_002904575.1
GCA_002904595.1
GCA_002904615.1
GCA_002904635.1
GCA_002904645.1
GCA_002904675.1
GCA_002904695.1
GCA_002904715.1
GCA_002904735.1
GCA_002904755.1
GCA_002904775.1
GCA_002904795.1
GCA_002904815.1
GCA_002904835.1
GCA_002904855.1
GCA_002904875.1
GCA_002904895.1
GCA_002904915.1
GCA_002904935.1
GCA_002904955.1
GCA_002904975.1
GCA_002904985.1
GCA_002905015.1
GCA_002905035.1
GCA_002905055.1
GCA_002905075.1
GCA_002905095.1
GCA_002905115.1
GCA_002905135.1
GCA_002905145.1
GCA_002905175.1
GCA_002905195.1
GCA_002905215.1
GCA_002905235.1
GCA_002905255.1
GCA_002905275.1
GCA_002905295.1
GCA_002905315.1
GCA_002905355.1
GCA_002905365.1
GCA_002905395.1
GCA_002905405.1
GCA_002905435.1
GCA_002905455.1
GCA_002905475.1
GCA_002905495.1
GCA_002905515.1
GCA_002905535.1
GCA_002905555.1
GCA_002905575.1
GCA_002905595.1
GCA_002905605.1
GCA_002905635.1
GCA_002905655.1
GCA_002905675.1
GCA_002905685.2
GCA_002905695.1
GCA_002905755.1
GCA_002905795.2
GCA_002905875.2
GCA_002905895.1
GCA_002905975.1
GCA_002906035.1
GCA_002906075.1
GCA_002906095.1
GCA_002906155.1
GCA_002906165.1
GCA_002906195.1
GCA_002906235.1
GCA_002906245.1
GCA_002906255.1
GCA_002906265.1
GCA_002906315.1
GCA_002906325.1
GCA_002906355.1
GCA_002906365.1
GCA_002906455.1
GCA_002906475.1
GCA_002906495.1
GCA_002906515.1
GCA_002906535.1
GCA_002906555.1
GCA_002906595.1
GCA_002906615.1
GCA_002906655.1
GCA_002906675.1
GCA_002906725.1
GCA_002906735.1
GCA_002906875.1
GCA_002906895.1
GCA_002906925.1
GCA_002906945.1
GCA_002906965.1
GCA_002906985.1
GCA_002907005.1
GCA_002907025.1
GCA_002907045.1
GCA_002907065.1
GCA_002907075.1
GCA_002907105.1
GCA_002907115.1
GCA_002907145.1
GCA_002907155.1
GCA_002907185.1
GCA_002907205.1
GCA_002907225.1
GCA_002907245.1
GCA_002907255.1
GCA_002907285.1
GCA_002907305.1
GCA_002907325.1
GCA_002907345.1
GCA_002907365.1
GCA_002907375.1
GCA_002907485.1
GCA_002908955.1
GCA_002908975.1
GCA_002908995.1
GCA_002909015.1
GCA_002909125.1
GCA_002909165.1
GCA_002909185.1
GCA_002909205.1
GCA_002909235.1
GCA_002909255.1
GCA_002909275.1
GCA_002909305.1
GCA_002909315.1
GCA_002909325.1
GCA_002909365.1
GCA_002909375.1
GCA_002909405.1
GCA_002909415.1
GCA_002909445.1
GCA_002909465.1
GCA_002909505.3
GCA_002909515.2
GCA_002909525.2
GCA_002909565.3
GCA_002909585.2
GCA_002909615.1
GCA_002909695.1
GCA_002909775.2
GCA_002909795.1
GCA_002909805.1
GCA_002909895.1
GCA_002909905.1
GCA_002909935.1
GCA_002909945.1
GCA_002909975.1
GCA_002909995.1
GCA_002910015.1
GCA_002910035.1
GCA_002910055.1
GCA_002910075.1
GCA_002910085.1
GCA_002910115.1
GCA_002910125.1
GCA_002910155.1
GCA_002910165.1
GCA_002910195.1
GCA_002910205.1
GCA_002910235.1
GCA_002910255.1
GCA_002910335.1
GCA_002910345.1
GCA_002910375.1
GCA_002910385.1
GCA_002910415.1
GCA_002910435.1
GCA_002910455.1
GCA_002910465.1
GCA_002910495.1
GCA_002910515.1
GCA_002910535.1
GCA_002910555.1
GCA_002910565.1
GCA_002910595.1
GCA_002910615.1
GCA_002910635.1
GCA_002910655.1
GCA_002910675.1
GCA_002910695.1
GCA_002910715.1
GCA_002910725.2
GCA_002910755.1
GCA_002910775.2
GCA_002910795.1
GCA_002910815.1
GCA_002910825.1
GCA_002910855.1
GCA_002910875.1
GCA_002910895.1
GCA_002910905.1
GCA_002910915.1
GCA_002910935.1
GCA_002910985.1
GCA_002911015.1
GCA_002911035.1
GCA_002911055.1
GCA_002911065.1
GCA_002911095.1
GCA_002911115.1
GCA_002911135.1
GCA_002911155.1
GCA_002911165.1
GCA_002911215.1
GCA_002911225.1
GCA_002911255.1
GCA_002911265.1
GCA_002911295.1
GCA_002911315.1
GCA_002911325.1
GCA_002911335.1
GCA_002911375.1
GCA_002911395.1
GCA_002911415.1
GCA_002911435.1
GCA_002911455.1
GCA_002911475.1
GCA_002911505.1
GCA_002911515.1
GCA_002911525.1
GCA_002911575.1
GCA_002911595.1
GCA_002911615.1
GCA_002911665.1
GCA_002911695.1
GCA_002911745.1
GCA_002911755.1
GCA_002911785.1
GCA_002911795.1
GCA_002911865.1
GCA_002911905.1
GCA_002911925.1
GCA_002911955.1
GCA_002912045.1
GCA_002912105.1
GCA_002912115.1
GCA_002912185.1
GCA_002912205.1
GCA_002912215.1
GCA_002912245.1
GCA_002912265.1
GCA_002912285.1
GCA_002912295.1
GCA_002912965.1
GCA_002913095.1
GCA_002914025.1
GCA_002914145.1
GCA_002914165.1
GCA_002914365.1
GCA_002914435.1
GCA_002914455.1
GCA_002914485.1
GCA_002914495.1
GCA_002914525.1
GCA_002914545.1
GCA_002914605.1
GCA_002914625.1
GCA_002914665.1
GCA_002914685.1
GCA_002914705.1
GCA_002914725.1
GCA_002914745.1
GCA_002914755.1
GCA_002914785.1
GCA_002914815.1
GCA_002914865.1
GCA_002914885.1
GCA_002914895.1
GCA_002914925.1
GCA_002914945.1
GCA_002914965.1
GCA_002914985.1
GCA_002915005.2
GCA_002915025.2
GCA_002915045.2
GCA_002915065.2
GCA_002915085.1
GCA_002915105.1
GCA_002915115.1
GCA_002915175.1
GCA_002915195.1
GCA_002915215.1
GCA_002915235.1
GCA_002915295.1
GCA_002915335.1
GCA_002915375.1
GCA_002915395.1
GCA_002915405.1
GCA_002915435.1
GCA_002915445.1
GCA_002915475.1
GCA_002915495.1
GCA_002915515.1
GCA_002915525.1
GCA_002915615.1
GCA_002915655.1
GCA_002915665.1
GCA_002915695.1
GCA_002915705.1
GCA_002915735.1
GCA_002915755.1
GCA_002915765.1
GCA_002915795.1
GCA_002915815.1
GCA_002915835.1
GCA_002915855.1
GCA_002915865.1
GCA_002915895.1
GCA_002915915.1
GCA_002915935.1
GCA_002915955.1
GCA_002915975.1
GCA_002915995.1
GCA_002916015.1
GCA_002916035.1
GCA_002916055.1
GCA_002916065.1
GCA_002916095.1
GCA_002916115.1
GCA_002916135.1
GCA_002916145.1
GCA_002916165.1
GCA_002916195.1
GCA_002916215.1
GCA_002916225.1
GCA_002916255.1
GCA_002916295.1
GCA_002916335.1
GCA_002916375.1
GCA_002916395.1
GCA_002916515.1
GCA_002916535.1
GCA_002916565.1
GCA_002916585.1
GCA_002916595.1
GCA_002916635.1
GCA_002916655.1
GCA_002916665.1
GCA_002916705.1
GCA_002916725.2
GCA_002916755.1
GCA_002916775.1
GCA_002916785.1
GCA_002916855.1
GCA_002916875.1
GCA_002916915.1
GCA_002917095.1
GCA_002917105.1
GCA_002917135.1
GCA_002917235.1
GCA_002917245.1
GCA_002917255.1
GCA_002917295.1
GCA_002917315.1
GCA_002917325.1
GCA_002917335.1
GCA_002917355.1
GCA_002917395.1
GCA_002917415.1
GCA_002917435.1
GCA_002917455.1
GCA_002917475.1
GCA_002917485.1
GCA_002917515.1
GCA_002917535.1
GCA_002917545.1
GCA_002917555.1
GCA_002917565.1
GCA_002917615.1
GCA_002917625.1
GCA_002917635.1
GCA_002917665.1
GCA_002917695.1
GCA_002917705.1
GCA_002917735.1
GCA_002917795.1
GCA_002917815.1
GCA_002917845.1
GCA_002917855.1
GCA_002917885.1
GCA_002917905.1
GCA_002917925.1
GCA_002917945.1
GCA_002917985.1
GCA_002918005.1
GCA_002918015.1
GCA_002918065.1
GCA_002918075.1
GCA_002918085.1
GCA_002918095.1
GCA_002918145.1
GCA_002918155.1
GCA_002918165.1
GCA_002918175.1
GCA_002918225.1
GCA_002918255.1
GCA_002918265.1
GCA_002918305.1
GCA_002918325.1
GCA_002918335.1
GCA_002918345.1
GCA_002918355.1
GCA_002918455.1
GCA_002918465.1
GCA_002918495.1
GCA_002918575.1
GCA_002918585.2
GCA_002918615.1
GCA_002918665.1
GCA_002918735.1
GCA_002918755.1
GCA_002918765.1
GCA_002918795.1
GCA_002918815.1
GCA_002918835.1
GCA_002918855.1
GCA_002918865.1
GCA_002918875.1
GCA_002918915.1
GCA_002918955.1
GCA_002918965.1
GCA_002919275.1
GCA_002919325.1
GCA_002919425.1
GCA_002919455.1
GCA_002919485.1
GCA_002919565.1
GCA_002919575.1
GCA_002919645.1
GCA_002919665.1
GCA_002919685.1
GCA_002919705.1
GCA_002919725.1
GCA_002919745.1
GCA_002919765.1
GCA_002919775.1
GCA_002919795.1
GCA_002919845.1
GCA_002919855.1
GCA_002919885.1
GCA_002919905.1
GCA_002920005.1
GCA_002920025.1
GCA_002920045.2
GCA_002920095.1
GCA_002920115.1
GCA_002920135.1
GCA_002920145.1
GCA_002920285.1
GCA_002920305.1
GCA_002920335.1
GCA_002920345.1
GCA_002920375.1
GCA_002920385.1
GCA_002920415.1
GCA_002920435.1
GCA_002920455.1
GCA_002920475.1
GCA_002920485.1
GCA_002920515.1
GCA_002920535.1
GCA_002920555.1
GCA_002920575.1
GCA_002920595.1
GCA_002920615.1
GCA_002920635.1
GCA_002920655.1
GCA_002920665.1
GCA_002920675.1
GCA_002920705.1
GCA_002920735.1
GCA_002920755.1
GCA_002920775.1
GCA_002920795.1
GCA_002920805.1
GCA_002920815.1
GCA_002920845.1
GCA_002920875.1
GCA_002920895.1
GCA_002920915.1
GCA_002920935.1
GCA_002920945.1
GCA_002920975.3
GCA_002920995.1
GCA_002921005.1
GCA_002921015.1
GCA_002921055.1
GCA_002921075.1
GCA_002921105.1
GCA_002921135.1
GCA_002921145.1
GCA_002921155.1
GCA_002921195.1
GCA_002921205.1
GCA_002921215.1
GCA_002921235.2
GCA_002921275.1
GCA_002921285.1
GCA_002921295.1
GCA_002922545.1
GCA_002922555.1
GCA_002922565.1
GCA_002922575.1
GCA_002922625.1
GCA_002922635.1
GCA_002922645.1
GCA_002922675.1
GCA_002922705.1
GCA_002922845.1
GCA_002922865.1
GCA_002922915.1
GCA_002922925.1
GCA_002922935.1
GCA_002922975.1
GCA_002922995.1
GCA_002923025.1
GCA_002923065.1
GCA_002923085.1
GCA_002923125.1
GCA_002923255.1
GCA_002923275.1
GCA_002923415.1
GCA_002923435.1
GCA_002923455.1
GCA_002923475.1
GCA_002923495.1
GCA_002923515.1
GCA_002923535.1
GCA_002923555.1
GCA_002923575.1
GCA_002923595.1
GCA_002923615.1
GCA_002923635.1
GCA_002923655.1
GCA_002923675.1
GCA_002923695.1
GCA_002923715.1
GCA_002923735.1
GCA_002923755.1
GCA_002923765.1
GCA_002923795.1
GCA_002923805.1
GCA_002923815.1
GCA_002923855.1
GCA_002923875.1
GCA_002923895.1
GCA_002923915.1
GCA_002923945.1
GCA_002923965.1
GCA_002923985.1
GCA_002924005.1
GCA_002924025.1
GCA_002924045.1
GCA_002924065.1
GCA_002924085.1
GCA_002924105.1
GCA_002924125.1
GCA_002924145.1
GCA_002924165.1
GCA_002924185.1
GCA_002924205.1
GCA_002924225.1
GCA_002924245.1
GCA_002924265.1
GCA_002924285.1
GCA_002924305.1
GCA_002924325.1
GCA_002924345.1
GCA_002924365.1
GCA_002924385.1
GCA_002924395.1
GCA_002924425.1
GCA_002924445.1
GCA_002924525.1
GCA_002924605.1
GCA_002924615.1
GCA_002924625.1
GCA_002925525.1
GCA_002925605.1
GCA_002925615.1
GCA_002925645.1
GCA_002925665.1
GCA_002925675.1
GCA_002925715.1
GCA_002925745.1
GCA_002925765.1
GCA_002925845.1
GCA_002925865.1
GCA_002925905.1
GCA_002925925.1
GCA_002925975.1
GCA_002926065.1
GCA_002926075.1
GCA_002926165.1
GCA_002926255.2
GCA_002926275.1
GCA_002926285.1
GCA_002926295.1
GCA_002926355.1
GCA_002926375.1
GCA_002926395.1
GCA_002926405.1
GCA_002926435.1
GCA_002926455.1
GCA_002926475.1
GCA_002926495.1
GCA_002926515.1
GCA_002926535.1
GCA_002926555.1
GCA_002926575.1
GCA_002926595.1
GCA_002926615.1
GCA_002926635.1
GCA_002926645.1
GCA_002926655.1
GCA_002926695.1
GCA_002926715.1
GCA_002926735.1
GCA_002926745.1
GCA_002926775.1
GCA_002926795.1
GCA_002926815.1
GCA_002926835.1
GCA_002926845.1
GCA_002926875.1
GCA_002926895.1
GCA_002926905.1
GCA_002926935.1
GCA_002926955.1
GCA_002926975.1
GCA_002926995.1
GCA_002927035.1
GCA_002927045.1
GCA_002927075.1
GCA_002927085.1
GCA_002927095.1
GCA_002927135.1
GCA_002927155.1
GCA_002927195.1
GCA_002927215.1
GCA_002927235.1
GCA_002927255.1
GCA_002927275.1
GCA_002927295.1
GCA_002927305.1
GCA_002927335.1
GCA_002927355.1
GCA_002927375.1
GCA_002927395.1
GCA_002927415.1
GCA_002927435.1
GCA_002927455.1
GCA_002927475.1
GCA_002927495.1
GCA_002927505.1
GCA_002927525.1
GCA_002927555.1
GCA_002927575.1
GCA_002927595.1
GCA_002927605.1
GCA_002927635.1
GCA_002927655.1
GCA_002927665.1
GCA_002927695.1
GCA_002927715.1
GCA_002927735.1
GCA_002927755.1
GCA_002927775.1
GCA_002927805.1
GCA_002927815.1
GCA_002927855.1
GCA_002927865.1
GCA_002927895.1
GCA_002927915.1
GCA_002927935.1
GCA_002927955.1
GCA_002927965.1
GCA_002927995.1
GCA_002928015.1
GCA_002928035.1
GCA_002928045.1
GCA_002928075.1
GCA_002928095.1
GCA_002928115.1
GCA_002928135.1
GCA_002928145.1
GCA_002928155.1
GCA_002928195.1
GCA_002928215.1
GCA_002928225.1
GCA_002928255.1
GCA_002928265.1
GCA_002928325.1
GCA_002928355.1
GCA_002928365.1
GCA_002928405.1
GCA_002928435.1
GCA_002928555.1
GCA_002928595.1
GCA_002928605.1
GCA_002928635.1
GCA_002928655.1
GCA_002928675.1
GCA_002928695.1
GCA_002928795.1
GCA_002928805.1
GCA_002928825.1
GCA_002928965.1
GCA_002929055.1
GCA_002929075.1
GCA_002929175.1
GCA_002929195.1
GCA_002929225.1
GCA_002929255.1
GCA_002929275.1
GCA_002929295.1
GCA_002929305.1
GCA_002929355.1
GCA_002929385.1
GCA_002929415.1
GCA_002929435.1
GCA_002929455.1
GCA_002929495.1
GCA_002929505.1
GCA_002929535.1
GCA_002929555.1
GCA_002929575.1
GCA_002929595.1
GCA_002929615.1
GCA_002929635.1
GCA_002929655.1
GCA_002929675.1
GCA_002929705.1
GCA_002929725.1
GCA_002929745.1
GCA_002929785.1
GCA_002929805.1
GCA_002929825.1
GCA_002929845.1
GCA_002929865.1
GCA_002929885.1
GCA_002929905.1
GCA_002929925.1
GCA_002929935.1
GCA_002929945.1
GCA_002929985.1
GCA_002930005.1
GCA_002930015.1
GCA_002930045.1
GCA_002930065.1
GCA_002930105.1
GCA_002930185.1
GCA_002930245.1
GCA_002930255.1
GCA_002930285.1
GCA_002930295.1
GCA_002930325.1
GCA_002930345.1
GCA_002930365.1
GCA_002930375.1
GCA_002930405.1
GCA_002930535.1
GCA_002930555.1
GCA_002930565.1
GCA_002930615.1
GCA_002930645.1
GCA_002930675.1
GCA_002930685.1
GCA_002930695.1
GCA_002930735.1
GCA_002930755.1
GCA_002930775.1
GCA_002930815.1
GCA_002930835.1
GCA_002930845.1
GCA_002930875.1
GCA_002930885.1
GCA_002930915.1
GCA_002930935.1
GCA_002930955.1
GCA_002930975.1
GCA_002930995.1
GCA_002931015.1
GCA_002931055.1
GCA_002931075.1
GCA_002931095.1
GCA_002931115.1
GCA_002931195.1
GCA_002931215.1
GCA_002931235.1
GCA_002931255.1
GCA_002931275.1
GCA_002931295.1
GCA_002931315.1
GCA_002931335.1
GCA_002931355.1
GCA_002931375.1
GCA_002931395.1
GCA_002931415.1
GCA_002931435.1
GCA_002931455.1
GCA_002931475.1
GCA_002931485.1
GCA_002931515.1
GCA_002931535.1
GCA_002931555.1
GCA_002931575.1
GCA_002931595.1
GCA_002931615.1
GCA_002931635.1
GCA_002931645.1
GCA_002931675.1
GCA_002931695.1
GCA_002931705.1
GCA_002931735.1
GCA_002931755.1
GCA_002931775.1
GCA_002931795.1
GCA_002931815.1
GCA_002931825.1
GCA_002931855.1
GCA_002931865.1
GCA_002931895.1
GCA_002931915.1
GCA_002931935.1
GCA_002931955.1
GCA_002931975.1
GCA_002931985.1
GCA_002932015.1
GCA_002932035.1
GCA_002932055.1
GCA_002932075.1
GCA_002932095.1
GCA_002932105.1
GCA_002932135.1
GCA_002932155.1
GCA_002932165.1
GCA_002932195.1
GCA_002932215.1
GCA_002932235.1
GCA_002932245.1
GCA_002932255.1
GCA_002932295.1
GCA_002932315.1
GCA_002932325.1
GCA_002932355.1
GCA_002932375.1
GCA_002932395.1
GCA_002932415.1
GCA_002932425.1
GCA_002932455.1
GCA_002932475.1
GCA_002932495.1
GCA_002932515.1
GCA_002932535.1
GCA_002932555.1
GCA_002932575.1
GCA_002932595.1
GCA_002932615.1
GCA_002932635.1
GCA_002932645.1
GCA_002932675.1
GCA_002932695.1
GCA_002932715.1
GCA_002932735.1
GCA_002932755.1
GCA_002932775.1
GCA_002932795.1
GCA_002932815.1
GCA_002932825.1
GCA_002932855.1
GCA_002932875.1
GCA_002932895.1
GCA_002932915.1
GCA_002932935.1
GCA_002932955.1
GCA_002932965.1
GCA_002932995.1
GCA_002933015.1
GCA_002933035.1
GCA_002933055.1
GCA_002933075.1
GCA_002933095.1
GCA_002933115.1
GCA_002933125.1
GCA_002933155.1
GCA_002933175.1
GCA_002933195.1
GCA_002933215.1
GCA_002933235.1
GCA_002933255.1
GCA_002933275.1
GCA_002933295.1
GCA_002933415.1
GCA_002933455.1
GCA_002933495.1
GCA_002933515.1
GCA_002933545.1
GCA_002933575.1
GCA_002933615.1
GCA_002933755.1
GCA_002933795.1
GCA_002933815.1
GCA_002933875.1
GCA_002934025.1
GCA_002934045.1
GCA_002934095.2
GCA_002934125.2
GCA_002934135.2
GCA_002934165.1
GCA_002934185.1
GCA_002934205.1
GCA_002934235.1
GCA_002934265.1
GCA_002934285.1
GCA_002934345.1
GCA_002934385.1
GCA_002934425.1
GCA_002934445.1
GCA_002934505.1
GCA_002934585.1
GCA_002934605.1
GCA_002934625.1
GCA_002934635.1
GCA_002934665.1
GCA_002934685.1
GCA_002934695.1
GCA_002934725.1
GCA_002934745.1
GCA_002934765.1
GCA_002934785.1
GCA_002934795.1
GCA_002934815.1
GCA_002934865.1
GCA_002934895.1
GCA_002934925.1
GCA_002934945.2
GCA_002934965.1
GCA_002934985.1
GCA_002935005.1
GCA_002935015.1
GCA_002935045.1
GCA_002935055.1
GCA_002935085.1
GCA_002935105.1
GCA_002935125.2
GCA_002935135.2
GCA_002935165.2
GCA_002935175.1
GCA_002935205.2
GCA_002935215.2
GCA_002935245.2
GCA_002935265.2
GCA_002935285.2
GCA_002935305.2
GCA_002935325.2
GCA_002935345.2
GCA_002935365.2
GCA_002935385.2
GCA_002935405.2
GCA_002935425.2
GCA_002935445.2
GCA_002935485.2
GCA_002935505.2
GCA_002935515.2
GCA_002935545.2
GCA_002935555.2
GCA_002935585.2
GCA_002935605.2
GCA_002935625.2
GCA_002935645.2
GCA_002935665.2
GCA_002935685.2
GCA_002935705.2
GCA_002935725.2
GCA_002935745.2
GCA_002935765.2
GCA_002935785.2
GCA_002935795.2
GCA_002935805.2
GCA_002935815.2
GCA_002935865.2
GCA_002935875.2
GCA_002935905.2
GCA_002935915.2
GCA_002935945.2
GCA_002935955.2
GCA_002935985.2
GCA_002936005.2
GCA_002936025.2
GCA_002936045.2
GCA_002936065.2
GCA_002936085.2
GCA_002936105.2
GCA_002936125.2
GCA_002936145.2
GCA_002936165.2
GCA_002936185.2
GCA_002936205.2
GCA_002936215.2
GCA_002936255.2
GCA_002936265.2
GCA_002936295.2
GCA_002936315.2
GCA_002936335.2
GCA_002936345.2
GCA_002936375.2
GCA_002936395.2
GCA_002936415.2
GCA_002936435.2
GCA_002936455.2
GCA_002936475.2
GCA_002936495.2
GCA_002936515.2
GCA_002936535.2
GCA_002936545.2
GCA_002936565.2
GCA_002936595.2
GCA_002936615.2
GCA_002936635.2
GCA_002936645.2
GCA_002936675.2
GCA_002936685.2
GCA_002936705.2
GCA_002936735.2
GCA_002936755.2
GCA_002936775.2
GCA_002936795.2
GCA_002936805.2
GCA_002936835.2
GCA_002936855.2
GCA_002936875.2
GCA_002936895.2
GCA_002936905.2
GCA_002936935.2
GCA_002936955.1
GCA_002936975.1
GCA_002936985.1
GCA_002937035.1
GCA_002937075.1
GCA_002937095.1
GCA_002937115.1
GCA_002937135.1
GCA_002937155.1
GCA_002937375.1
GCA_002938425.1
GCA_002938435.1
GCA_002938445.1
GCA_002938505.1
GCA_002938515.1
GCA_002938545.1
GCA_002938565.1
GCA_002938585.1
GCA_002938605.1
GCA_002938625.1
GCA_002938645.1
GCA_002938665.1
GCA_002938675.1
GCA_002938685.1
GCA_002938695.1
GCA_002938745.1
GCA_002938765.1
GCA_002938785.1
GCA_002938805.1
GCA_002938815.1
GCA_002938825.1
GCA_002938865.1
GCA_002938885.1
GCA_002938905.1
GCA_002938915.1
GCA_002938985.1
GCA_002939035.1
GCA_002939115.1
GCA_002939145.1
GCA_002939165.1
GCA_002939185.1
GCA_002939205.1
GCA_002939225.1
GCA_002939245.1
GCA_002939255.1
GCA_002939325.1
GCA_002939335.1
GCA_002939365.1
GCA_002939385.1
GCA_002939405.1
GCA_002939425.1
GCA_002939445.1
GCA_002939465.1
GCA_002939475.1
GCA_002939505.1
GCA_002939545.1
GCA_002939565.1
GCA_002939585.1
GCA_002939605.1
GCA_002939625.1
GCA_002939645.1
GCA_002939665.1
GCA_002939705.1
GCA_002939715.1
GCA_002939725.1
GCA_002939755.1
GCA_002939805.1
GCA_002939825.1
GCA_002939845.1
GCA_002939865.1
GCA_002939885.1
GCA_002939895.1
GCA_002939925.1
GCA_002939965.1
GCA_002939985.1
GCA_002940005.1
GCA_002940015.1
GCA_002940045.1
GCA_002940065.1
GCA_002940085.1
GCA_002940095.1
GCA_002940125.1
GCA_002940165.1
GCA_002940185.1
GCA_002940225.1
GCA_002940235.1
GCA_002940265.1
GCA_002940285.1
GCA_002940305.1
GCA_002940315.1
GCA_002940345.1
GCA_002940365.1
GCA_002940425.1
GCA_002940445.1
GCA_002940475.1
GCA_002940505.1
GCA_002940525.1
GCA_002940545.1
GCA_002940565.1
GCA_002940605.1
GCA_002940625.1
GCA_002940705.1
GCA_002940725.1
GCA_002940745.1
GCA_002940755.1
GCA_002940805.1
GCA_002940825.1
GCA_002940845.1
GCA_002940865.1
GCA_002940885.1
GCA_002940905.1
GCA_002940965.1
GCA_002940975.1
GCA_002941005.2
GCA_002941025.1
GCA_002941065.1
GCA_002941085.1
GCA_002941095.1
GCA_002941105.1
GCA_002941115.1
GCA_002941165.1
GCA_002941185.1
GCA_002941205.1
GCA_002941225.1
GCA_002941245.1
GCA_002941265.1
GCA_002941285.1
GCA_002941305.1
GCA_002941325.1
GCA_002941345.1
GCA_002941365.1
GCA_002941385.1
GCA_002941405.1
GCA_002941425.1
GCA_002941445.1
GCA_002941455.1
GCA_002941485.1
GCA_002941495.1
GCA_002941525.1
GCA_002941545.1
GCA_002941565.1
GCA_002941585.1
GCA_002941605.1
GCA_002941625.1
GCA_002941645.1
GCA_002941665.1
GCA_002941685.1
GCA_002941705.1
GCA_002941725.1
GCA_002941745.1
GCA_002941765.1
GCA_002941785.1
GCA_002941795.1
GCA_002941825.1
GCA_002941845.1
GCA_002941855.1
GCA_002941885.1
GCA_002941905.1
GCA_002941925.1
GCA_002941945.1
GCA_002941965.1
GCA_002941985.1
GCA_002942005.1
GCA_002942025.1
GCA_002942045.1
GCA_002942065.1
GCA_002942075.1
GCA_002942105.1
GCA_002942115.1
GCA_002942145.1
GCA_002942165.1
GCA_002942185.1
GCA_002942205.1
GCA_002942225.1
GCA_002942245.1
GCA_002942265.1
GCA_002942285.1
GCA_002942305.1
GCA_002942325.1
GCA_002942335.1
GCA_002942365.1
GCA_002942385.1
GCA_002942405.1
GCA_002942415.1
GCA_002942445.1
GCA_002942465.1
GCA_002942485.1
GCA_002942505.1
GCA_002942525.1
GCA_002942545.1
GCA_002942565.1
GCA_002942585.1
GCA_002942605.1
GCA_002942625.1
GCA_002942645.1
GCA_002942665.1
GCA_002942685.1
GCA_002942705.1
GCA_002942725.1
GCA_002942735.1
GCA_002942765.1
GCA_002942785.2
GCA_002942805.1
GCA_002942825.1
GCA_002942835.1
GCA_002942855.1
GCA_002942865.1
GCA_002942905.1
GCA_002942925.1
GCA_002942945.1
GCA_002942955.1
GCA_002942985.1
GCA_002943005.1
GCA_002943025.1
GCA_002943035.1
GCA_002943065.1
GCA_002943085.1
GCA_002943125.1
GCA_002943145.1
GCA_002943155.1
GCA_002943185.1
GCA_002943205.1
GCA_002943225.1
GCA_002943245.1
GCA_002943265.1
GCA_002943285.1
GCA_002943305.1
GCA_002943325.1
GCA_002943345.1
GCA_002943355.1
GCA_002943365.1
GCA_002943405.1
GCA_002943425.1
GCA_002943465.1
GCA_002943475.1
GCA_002943495.1
GCA_002943525.1
GCA_002943545.1
GCA_002943565.1
GCA_002943655.1
GCA_002943675.1
GCA_002943685.1
GCA_002943715.1
GCA_002943755.1
GCA_002943795.1
GCA_002943815.1
GCA_002943855.1
GCA_002943875.1
GCA_002943885.1
GCA_002943895.1
GCA_002943935.1
GCA_002943945.1
GCA_002943975.1
GCA_002943995.1
GCA_002944015.1
GCA_002944025.1
GCA_002944055.1
GCA_002944065.1
GCA_002944075.1
GCA_002944115.1
GCA_002944125.1
GCA_002944135.1
GCA_002944175.1
GCA_002944195.1
GCA_002944215.1
GCA_002944235.1
GCA_002944255.1
GCA_002944275.1
GCA_002944295.1
GCA_002944305.1
GCA_002944315.1
GCA_002944355.1
GCA_002944375.1
GCA_002944395.1
GCA_002944435.1
GCA_002944455.1
GCA_002944475.1
GCA_002944495.1
GCA_002944515.1
GCA_002944535.1
GCA_002944555.1
GCA_002944575.1
GCA_002944585.1
GCA_002944615.1
GCA_002944635.1
GCA_002944655.1
GCA_002944675.1
GCA_002944695.1
GCA_002944705.1
GCA_002944735.1
GCA_002944755.1
GCA_002944765.1
GCA_002944795.1
GCA_002944805.1
GCA_002944835.1
GCA_002944845.1
GCA_002944875.1
GCA_002944895.1
GCA_002944915.1
GCA_002944935.1
GCA_002944955.1
GCA_002944975.1
GCA_002944985.1
GCA_002944995.1
GCA_002945015.1
GCA_002945055.1
GCA_002945065.1
GCA_002945095.1
GCA_002945135.3
GCA_002945145.1
GCA_002945175.1
GCA_002945185.1
GCA_002945215.1
GCA_002945235.1
GCA_002945255.1
GCA_002945275.1
GCA_002945295.1
GCA_002945315.1
GCA_002945355.1
GCA_002945375.1
GCA_002945395.1
GCA_002945415.1
GCA_002945435.1
GCA_002945455.1
GCA_002945475.1
GCA_002945495.1
GCA_002945515.1
GCA_002945535.1
GCA_002945555.1
GCA_002945575.1
GCA_002945595.1
GCA_002945615.1
GCA_002945625.1
GCA_002945655.1
GCA_002945665.1
GCA_002945695.1
GCA_002945715.1
GCA_002945735.1
GCA_002945755.1
GCA_002945775.1
GCA_002945795.1
GCA_002945815.1
GCA_002945835.1
GCA_002945855.1
GCA_002945875.1
GCA_002945895.1
GCA_002945915.1
GCA_002945935.1
GCA_002945945.1
GCA_002945975.1
GCA_002945995.1
GCA_002946015.1
GCA_002946035.1
GCA_002946055.1
GCA_002946075.1
GCA_002946095.1
GCA_002946115.1
GCA_002946135.1
GCA_002946155.1
GCA_002946175.1
GCA_002946195.1
GCA_002946215.1
GCA_002946235.1
GCA_002946255.1
GCA_002946275.1
GCA_002946295.1
GCA_002946315.1
GCA_002946355.1
GCA_002946375.1
GCA_002946475.1
GCA_002946495.1
GCA_002946515.2
GCA_002946535.2
GCA_002946555.2
GCA_002946575.1
GCA_002946595.1
GCA_002946615.1
GCA_002946655.1
GCA_002946675.1
GCA_002946695.1
GCA_002946715.1
GCA_002946735.1
GCA_002946755.1
GCA_002946765.1
GCA_002946795.1
GCA_002946805.1
GCA_002946835.1
GCA_002946855.1
GCA_002946875.1
GCA_002946895.1
GCA_002946915.1
GCA_002946935.1
GCA_002946955.1
GCA_002946975.1
GCA_002946985.1
GCA_002947015.1
GCA_002947035.1
GCA_002947055.1
GCA_002947075.1
GCA_002947085.1
GCA_002947115.1
GCA_002947135.1
GCA_002947155.1
GCA_002947175.1
GCA_002947195.1
GCA_002947205.1
GCA_002947235.1
GCA_002947255.1
GCA_002947275.1
GCA_002947295.1
GCA_002947315.1
GCA_002947335.1
GCA_002947355.1
GCA_002947365.1
GCA_002947395.1
GCA_002947415.1
GCA_002947435.1
GCA_002947455.1
GCA_002947475.1
GCA_002947485.1
GCA_002947535.1
GCA_002947555.1
GCA_002947575.1
GCA_002947595.1
GCA_002947615.1
GCA_002947635.1
GCA_002947645.1
GCA_002947675.1
GCA_002947695.1
GCA_002947715.1
GCA_002947735.1
GCA_002947765.1
GCA_002947775.1
GCA_002947815.1
GCA_002947835.1
GCA_002947845.1
GCA_002947875.1
GCA_002947885.1
GCA_002947915.1
GCA_002947925.1
GCA_002947935.1
GCA_002947975.1
GCA_002947985.1
GCA_002948015.1
GCA_002948035.1
GCA_002948045.1
GCA_002948075.1
GCA_002948095.1
GCA_002948105.1
GCA_002948115.1
GCA_002948155.1
GCA_002948175.1
GCA_002948195.1
GCA_002948215.1
GCA_002948235.1
GCA_002948245.1
GCA_002948275.1
GCA_002948295.1
GCA_002948315.1
GCA_002948335.1
GCA_002948355.1
GCA_002948375.1
GCA_002948395.1
GCA_002948415.1
GCA_002948435.1
GCA_002948455.1
GCA_002948475.1
GCA_002948495.1
GCA_002948515.1
GCA_002948535.1
GCA_002948555.1
GCA_002948565.1
GCA_002948595.1
GCA_002948605.1
GCA_002948635.1
GCA_002948655.1
GCA_002948675.1
GCA_002948695.1
GCA_002948705.1
GCA_002948735.1
GCA_002948755.1
GCA_002948775.1
GCA_002948795.1
GCA_002948815.1
GCA_002948835.2
GCA_002948855.1
GCA_002948875.1
GCA_002948895.1
GCA_002948915.1
GCA_002948925.1
GCA_002948955.1
GCA_002948975.1
GCA_002948995.1
GCA_002949015.1
GCA_002949035.1
GCA_002949055.1
GCA_002949075.1
GCA_002949085.1
GCA_002949115.1
GCA_002949135.1
GCA_002949155.1
GCA_002949175.1
GCA_002949195.1
GCA_002949215.1
GCA_002949225.1
GCA_002949255.1
GCA_002949275.1
GCA_002949295.1
GCA_002949305.1
GCA_002949335.1
GCA_002949345.1
GCA_002949375.1
GCA_002949385.1
GCA_002949415.1
GCA_002949435.1
GCA_002949455.1
GCA_002949475.1
GCA_002949495.1
GCA_002949515.1
GCA_002949535.1
GCA_002949555.1
GCA_002949575.1
GCA_002949595.1
GCA_002949615.1
GCA_002949635.1
GCA_002949655.1
GCA_002949675.1
GCA_002949695.1
GCA_002949715.1
GCA_002949735.1
GCA_002949755.1
GCA_002949775.1
GCA_002949795.1
GCA_002949815.1
GCA_002949835.1
GCA_002949855.1
GCA_002949875.1
GCA_002949895.1
GCA_002949915.1
GCA_002949935.1
GCA_002949955.1
GCA_002949975.1
GCA_002949995.1
GCA_002950015.1
GCA_002950035.1
GCA_002950055.1
GCA_002950075.1
GCA_002950095.1
GCA_002950115.1
GCA_002950135.1
GCA_002950155.1
GCA_002950175.1
GCA_002950195.1
GCA_002950215.1
GCA_002950235.1
GCA_002950255.1
GCA_002950275.1
GCA_002950295.1
GCA_002950315.1
GCA_002950335.1
GCA_002950355.1
GCA_002950375.1
GCA_002950395.1
GCA_002950415.1
GCA_002950425.1
GCA_002950435.1
GCA_002950455.1
GCA_002950495.2
GCA_002950515.1
GCA_002950525.1
GCA_002950545.1
GCA_002950575.1
GCA_002950595.1
GCA_002950615.1
GCA_002950625.1
GCA_002950655.1
GCA_002950675.1
GCA_002950695.1
GCA_002950715.1
GCA_002950725.1
GCA_002950755.1
GCA_002950775.1
GCA_002950795.1
GCA_002950815.1
GCA_002950825.1
GCA_002950855.1
GCA_002950865.1
GCA_002950895.1
GCA_002950915.1
GCA_002950925.1
GCA_002950975.1
GCA_002950995.1
GCA_002951015.1
GCA_002951025.1
GCA_002951055.1
GCA_002951075.1
GCA_002951095.1
GCA_002951115.1
GCA_002951135.1
GCA_002951155.1
GCA_002951175.1
GCA_002951195.1
GCA_002951215.1
GCA_002951235.1
GCA_002951255.1
GCA_002951275.1
GCA_002951295.1
GCA_002951315.1
GCA_002951335.1
GCA_002951345.1
GCA_002951375.1
GCA_002951395.1
GCA_002951415.1
GCA_002951435.1
GCA_002951455.1
GCA_002951475.1
GCA_002951495.1
GCA_002951505.1
GCA_002951525.1
GCA_002951555.1
GCA_002951575.1
GCA_002951595.1
GCA_002951615.1
GCA_002951635.1
GCA_002951655.1
GCA_002951675.1
GCA_002951695.1
GCA_002951715.1
GCA_002951735.1
GCA_002951755.1
GCA_002951775.1
GCA_002951795.1
GCA_002951815.1
GCA_002951835.1
GCA_002951855.1
GCA_002951875.1
GCA_002951895.1
GCA_002951915.1
GCA_002951935.1
GCA_002951955.2
GCA_002951975.1
GCA_002952015.1
GCA_002952035.2
GCA_002952055.1
GCA_002952075.1
GCA_002952095.1
GCA_002952115.1
GCA_002952175.1
GCA_002952195.1
GCA_002952235.1
GCA_002952255.1
GCA_002952275.1
GCA_002952295.1
GCA_002952315.1
GCA_002952335.1
GCA_002952355.1
GCA_002952375.1
GCA_002952395.1
GCA_002952415.1
GCA_002952435.1
GCA_002952455.1
GCA_002952475.1
GCA_002952495.1
GCA_002952515.1
GCA_002952535.1
GCA_002952555.1
GCA_002952575.1
GCA_002952595.1
GCA_002952615.1
GCA_002952635.1
GCA_002952655.1
GCA_002952675.1
GCA_002952695.1
GCA_002952715.2
GCA_002952735.2
GCA_002952835.1
GCA_002952855.1
GCA_002952875.1
GCA_002952895.1
GCA_002952915.1
GCA_002952935.1
GCA_002952955.1
GCA_002952975.1
GCA_002952995.1
GCA_002953015.1
GCA_002953035.1
GCA_002953055.1
GCA_002953075.1
GCA_002953095.1
GCA_002953115.1
GCA_002953135.1
GCA_002953155.1
GCA_002953175.1
GCA_002953195.1
GCA_002953215.1
GCA_002953235.1
GCA_002953275.1
GCA_002953295.1
GCA_002953315.1
GCA_002953335.1
GCA_002953355.1
GCA_002953375.1
GCA_002953395.1
GCA_002953415.1
GCA_002953435.1
GCA_002953455.1
GCA_002953475.1
GCA_002953515.1
GCA_002953535.1
GCA_002953555.1
GCA_002953575.2
GCA_002953595.1
GCA_002953635.1
GCA_002953695.1
GCA_002953755.1
GCA_002953775.1
GCA_002953795.1
GCA_002953815.1
GCA_002953835.1
GCA_002953855.1
GCA_002953875.1
GCA_002953895.1
GCA_002953915.1
GCA_002953955.1
GCA_002953975.1
GCA_002953995.1
GCA_002954015.1
GCA_002954055.1
GCA_002954105.1
GCA_002954125.1
GCA_002954145.1
GCA_002954185.1
GCA_002954205.1
GCA_002954225.1
GCA_002954245.1
GCA_002954265.1
GCA_002954285.1
GCA_002954305.1
GCA_002954325.1
GCA_002954345.1
GCA_002954355.1
GCA_002954425.1
GCA_002954445.1
GCA_002954455.1
GCA_002954485.1
GCA_002954505.1
GCA_002954525.1
GCA_002954545.1
GCA_002954605.1
GCA_002954645.1
GCA_002954665.1
GCA_002954685.1
GCA_002954715.1
GCA_002954725.1
GCA_002954765.1
GCA_002954775.1
GCA_002959165.1
GCA_002959205.1
GCA_002959215.1
GCA_002959225.1
GCA_002959275.1
GCA_002959295.1
GCA_002959315.1
GCA_002959335.1
GCA_002959355.1
GCA_002959375.1
GCA_002959435.1
GCA_002959445.1
GCA_002959475.1
GCA_002959515.1
GCA_002959535.1
GCA_002959565.1
GCA_002959585.1
GCA_002959615.1
GCA_002959625.1
GCA_002959635.1
GCA_002959675.1
GCA_002959695.1
GCA_002959715.1
GCA_002959755.1
GCA_002959775.1
GCA_002959795.1
GCA_002959815.1
GCA_002959835.1
GCA_002959855.1
GCA_002959875.1
GCA_002959895.1
GCA_002959915.1
GCA_002959935.1
GCA_002959955.1
GCA_002960045.1
GCA_002960195.1
GCA_002960215.1
GCA_002960265.1
GCA_002960275.1
GCA_002960305.1
GCA_002960325.1
GCA_002960345.1
GCA_002960355.1
GCA_002960455.1
GCA_002960495.1
GCA_002960695.1
GCA_002960725.1
GCA_002960745.1
GCA_002960765.1
GCA_002960775.1
GCA_002960805.1
GCA_002960825.1
GCA_002960865.1
GCA_002960885.1
GCA_002960905.1
GCA_002960925.1
GCA_002960965.1
GCA_002961005.1
GCA_002961025.1
GCA_002961045.1
GCA_002961055.1
GCA_002961075.1
GCA_002961105.1
GCA_002961125.1
GCA_002961145.1
GCA_002961165.1
GCA_002961175.1
GCA_002961225.1
GCA_002961235.1
GCA_002961265.1
GCA_002961275.1
GCA_002961325.1
GCA_002961355.1
GCA_002961385.1
GCA_002961505.1
GCA_002961555.1
GCA_002961565.1
GCA_002961605.1
GCA_002961635.1
GCA_002961645.1
GCA_002961765.1
GCA_002961785.1
GCA_002961795.1
GCA_002961885.1
GCA_002961925.1
GCA_002961945.1
GCA_002961965.1
GCA_002961975.1
GCA_002962005.1
GCA_002962025.1
GCA_002962045.1
GCA_002962065.1
GCA_002962085.1
GCA_002962105.1
GCA_002962125.1
GCA_002962145.1
GCA_002962185.1
GCA_002962195.1
GCA_002962245.1
GCA_002962265.1
GCA_002962285.1
GCA_002962295.1
GCA_002962365.1
GCA_002962375.1
GCA_002962485.1
GCA_002962505.1
GCA_002962545.1
GCA_002962565.1
GCA_002962585.1
GCA_002962595.1
GCA_002962615.1
GCA_002962665.1
GCA_002962705.1
GCA_002962715.1
GCA_002962745.1
GCA_002962765.1
GCA_002962785.1
GCA_002962805.1
GCA_002962815.1
GCA_002962845.1
GCA_002962865.1
GCA_002962885.1
GCA_002962945.1
GCA_002962975.1
GCA_002963005.1
GCA_002963025.1
GCA_002963035.1
GCA_002963065.1
GCA_002963085.1
GCA_002963145.1
GCA_002963185.1
GCA_002963215.1
GCA_002963245.1
GCA_002963265.1
GCA_002963285.1
GCA_002963295.1
GCA_002963325.1
GCA_002963345.1
GCA_002963355.1
GCA_002963425.1
GCA_002963435.1
GCA_002963465.1
GCA_002963525.1
GCA_002963535.1
GCA_002963565.1
GCA_002963595.1
GCA_002963625.1
GCA_002963645.1
GCA_002963655.1
GCA_002963685.1
GCA_002963705.1
GCA_002963745.1
GCA_002963765.1
GCA_002963775.1
GCA_002963805.1
GCA_002963845.1
GCA_002963865.1
GCA_002963885.1
GCA_002963905.1
GCA_002963925.1
GCA_002963945.1
GCA_002963965.1
GCA_002964005.1
GCA_002964015.1
GCA_002964055.1
GCA_002964085.1
GCA_002964105.1
GCA_002964115.1
GCA_002964145.1
GCA_002964165.1
GCA_002964185.1
GCA_002964225.1
GCA_002964255.1
GCA_002964275.1
GCA_002964295.1
GCA_002964325.1
GCA_002964345.1
GCA_002964365.1
GCA_002964375.1
GCA_002964405.1
GCA_002964415.1
GCA_002964445.1
GCA_002964465.1
GCA_002964485.1
GCA_002964505.1
GCA_002964525.1
GCA_002964545.1
GCA_002964605.1
GCA_002964625.1
GCA_002964645.1
GCA_002964665.1
GCA_002964685.1
GCA_002964705.1
GCA_002964725.1
GCA_002964745.1
GCA_002964765.1
GCA_002964785.1
GCA_002964825.1
GCA_002964845.1
GCA_002964865.1
GCA_002964885.1
GCA_002964895.1
GCA_002964915.1
GCA_002964945.1
GCA_002964965.1
GCA_002964975.1
GCA_002965005.1
GCA_002965025.1
GCA_002965045.1
GCA_002965065.1
GCA_002965085.1
GCA_002965105.1
GCA_002965125.1
GCA_002965135.1
GCA_002965165.1
GCA_002965185.1
GCA_002965205.1
GCA_002965225.1
GCA_002965245.1
GCA_002965265.1
GCA_002965285.1
GCA_002965295.1
GCA_002965325.1
GCA_002965345.1
GCA_002965365.1
GCA_002965385.1
GCA_002965395.1
GCA_002965425.1
GCA_002965435.1
GCA_002965465.1
GCA_002965485.1
GCA_002965495.1
GCA_002965525.1
GCA_002965545.1
GCA_002965565.1
GCA_002965585.1
GCA_002965595.1
GCA_002965625.1
GCA_002965635.1
GCA_002965665.1
GCA_002965685.1
GCA_002965705.1
GCA_002965725.1
GCA_002965745.1
GCA_002965765.1
GCA_002965785.1
GCA_002965805.1
GCA_002965825.1
GCA_002965845.1
GCA_002965865.1
GCA_002965885.1
GCA_002965905.1
GCA_002965925.2
GCA_002965935.1
GCA_002965965.1
GCA_002965985.1
GCA_002966005.1
GCA_002966025.1
GCA_002966045.1
GCA_002966065.1
GCA_002966085.1
GCA_002966105.1
GCA_002966125.1
GCA_002966145.1
GCA_002966515.1
GCA_002966535.1
GCA_002966555.1
GCA_002966575.1
GCA_002966595.1
GCA_002966615.1
GCA_002966635.1
GCA_002966655.1
GCA_002966675.1
GCA_002966695.1
GCA_002966715.1
GCA_002966735.1
GCA_002966755.1
GCA_002966775.1
GCA_002966815.1
GCA_002966835.1
GCA_002966855.1
GCA_002966875.1
GCA_002966935.1
GCA_002966955.1
GCA_002967005.1
GCA_002967035.1
GCA_002967055.1
GCA_002967075.1
GCA_002967095.1
GCA_002967105.1
GCA_002967135.1
GCA_002967145.1
GCA_002967155.1
GCA_002967195.1
GCA_002967205.1
GCA_002967235.1
GCA_002967245.1
GCA_002967275.1
GCA_002967285.1
GCA_002967295.1
GCA_002967315.1
GCA_002967355.1
GCA_002967375.1
GCA_002967395.1
GCA_002967405.1
GCA_002967435.1
GCA_002967445.1
GCA_002967455.1
GCA_002967495.1
GCA_002967515.2
GCA_002967535.1
GCA_002967545.1
GCA_002967575.1
GCA_002967595.1
GCA_002967615.1
GCA_002967625.1
GCA_002967635.1
GCA_002967655.1
GCA_002967795.2
GCA_002967805.1
GCA_002967835.1
GCA_002967855.2
GCA_002967865.3
GCA_002967875.2
GCA_002967885.2
GCA_002967935.2
GCA_002967955.2
GCA_002967975.2
GCA_002968075.1
GCA_002968135.1
GCA_002968145.1
GCA_002968175.1
GCA_002968185.1
GCA_002968215.1
GCA_002968235.1
GCA_002968245.1
GCA_002968275.1
GCA_002968335.2
GCA_002968355.1
GCA_002968395.1
GCA_002968415.1
GCA_002968455.1
GCA_002968475.1
GCA_002968495.1
GCA_002968515.1
GCA_002968535.1
GCA_002968555.1
GCA_002968565.1
GCA_002968575.1
GCA_002968585.1
GCA_002968635.1
GCA_002968655.1
GCA_002968675.1
GCA_002968695.1
GCA_002968715.1
GCA_002968735.1
GCA_002968755.1
GCA_002968775.1
GCA_002968835.1
GCA_002968895.1
GCA_002968935.1
GCA_002968955.1
GCA_002968995.1
GCA_002969015.1
GCA_002969075.2
GCA_002969095.1
GCA_002969145.1
GCA_002969175.1
GCA_002969195.1
GCA_002969215.1
GCA_002969255.2
GCA_002969265.2
GCA_002969295.2
GCA_002969315.2
GCA_002969335.2
GCA_002969355.2
GCA_002969375.2
GCA_002969385.2
GCA_002969405.2
GCA_002969435.2
GCA_002969455.2
GCA_002969475.2
GCA_002969495.2
GCA_002969515.2
GCA_002969535.2
GCA_002969555.2
GCA_002969575.2
GCA_002969595.2
GCA_002969615.2
GCA_002969635.2
GCA_002969655.2
GCA_002969675.2
GCA_002969695.2
GCA_002969715.2
GCA_002969735.2
GCA_002969755.2
GCA_002969775.2
GCA_002969795.2
GCA_002969815.2
GCA_002969835.2
GCA_002969855.2
GCA_002969875.2
GCA_002969895.2
GCA_002969915.2
GCA_002969935.2
GCA_002969955.2
GCA_002969965.2
GCA_002969975.2
GCA_002970015.2
GCA_002970035.2
GCA_002970055.2
GCA_002970075.2
GCA_002970085.2
GCA_002970115.2
GCA_002970135.2
GCA_002970155.2
GCA_002970175.2
GCA_002970195.2
GCA_002970215.2
GCA_002970235.2
GCA_002970255.2
GCA_002970275.2
GCA_002970295.2
GCA_002970315.2
GCA_002970335.2
GCA_002970355.2
GCA_002970375.3
GCA_002970395.2
GCA_002970405.2
GCA_002970425.2
GCA_002970455.2
GCA_002970475.2
GCA_002970485.2
GCA_002970515.2
GCA_002970525.2
GCA_002970555.2
GCA_002970575.2
GCA_002970595.2
GCA_002970615.2
GCA_002970625.2
GCA_002970655.2
GCA_002970675.2
GCA_002970695.2
GCA_002970715.2
GCA_002970735.2
GCA_002970745.2
GCA_002970755.2
GCA_002970785.2
GCA_002970815.2
GCA_002970835.2
GCA_002970855.2
GCA_002970875.2
GCA_002970895.1
GCA_002970955.1
GCA_002970975.1
GCA_002970995.1
GCA_002971005.1
GCA_002971035.1
GCA_002971045.1
GCA_002971055.1
GCA_002971095.1
GCA_002971115.1
GCA_002971135.1
GCA_002971155.1
GCA_002971175.1
GCA_002971195.1
GCA_002971215.1
GCA_002971235.1
GCA_002971255.1
GCA_002971275.1
GCA_002971295.1
GCA_002971315.1
GCA_002971335.1
GCA_002971355.1
GCA_002971365.1
GCA_002971375.1
GCA_002971415.1
GCA_002971435.1
GCA_002971455.1
GCA_002971475.1
GCA_002971495.1
GCA_002971515.1
GCA_002971525.1
GCA_002971555.1
GCA_002971575.1
GCA_002971585.1
GCA_002971615.1
GCA_002971635.1
GCA_002971645.1
GCA_002971675.1
GCA_002971695.1
GCA_002971705.1
GCA_002971735.1
GCA_002971755.1
GCA_002971775.1
GCA_002971795.1
GCA_002971815.1
GCA_002971835.1
GCA_002971855.1
GCA_002971875.1
GCA_002971895.1
GCA_002971915.1
GCA_002971935.1
GCA_002971955.1
GCA_002971965.1
GCA_002971975.1
GCA_002972015.1
GCA_002972035.1
GCA_002972045.1
GCA_002972075.1
GCA_002972095.1
GCA_002972115.1
GCA_002972135.1
GCA_002972145.1
GCA_002972175.1
GCA_002972195.1
GCA_002972215.1
GCA_002972235.1
GCA_002972245.1
GCA_002972255.1
GCA_002972295.1
GCA_002972305.1
GCA_002972325.1
GCA_002972355.1
GCA_002972375.1
GCA_002972395.1
GCA_002972405.1
GCA_002972435.1
GCA_002972445.1
GCA_002972475.1
GCA_002972495.1
GCA_002972505.1
GCA_002972535.1
GCA_002972555.1
GCA_002972565.1
GCA_002972595.1
GCA_002972615.1
GCA_002972635.1
GCA_002972655.1
GCA_002972665.1
GCA_002972695.1
GCA_002972705.1
GCA_002972715.1
GCA_002972735.1
GCA_002972775.1
GCA_002972795.1
GCA_002972815.1
GCA_002972835.1
GCA_002972845.1
GCA_002972875.1
GCA_002972885.1
GCA_002972915.1
GCA_002972935.1
GCA_002972955.1
GCA_002972975.1
GCA_002972995.1
GCA_002973015.1
GCA_002973035.1
GCA_002973055.1
GCA_002973075.1
GCA_002973095.1
GCA_002973115.1
GCA_002973135.1
GCA_002973145.1
GCA_002973175.1
GCA_002973195.1
GCA_002973205.1
GCA_002973235.1
GCA_002973245.1
GCA_002973275.1
GCA_002973295.1
GCA_002973315.1
GCA_002973335.1
GCA_002973355.1
GCA_002973375.1
GCA_002973395.1
GCA_002973415.1
GCA_002973425.1
GCA_002973455.1
GCA_002973475.1
GCA_002973525.1
GCA_002973535.1
GCA_002973605.1
GCA_002973635.1
GCA_002973675.1
GCA_002973685.1
GCA_002973715.1
GCA_002973735.1
GCA_002973755.2
GCA_002973775.1
GCA_002973795.1
GCA_002973815.1
GCA_002973835.2
GCA_002973855.2
GCA_002973875.2
GCA_002973895.2
GCA_002973915.2
GCA_002973925.2
GCA_002973955.2
GCA_002973975.2
GCA_002973995.2
GCA_002974005.2
GCA_002974015.2
GCA_002974055.2
GCA_002974075.2
GCA_002974095.2
GCA_002974115.2
GCA_002974135.2
GCA_002974155.2
GCA_002974165.2
GCA_002974195.2
GCA_002974215.2
GCA_002974235.2
GCA_002974255.2
GCA_002974275.2
GCA_002974285.2
GCA_002974315.2
GCA_002974335.2
GCA_002974355.1
GCA_002974375.1
GCA_002974395.1
GCA_002974415.1
GCA_002974425.1
GCA_002974455.1
GCA_002974475.1
GCA_002974495.1
GCA_002974505.1
GCA_002974535.1
GCA_002974555.1
GCA_002974575.1
GCA_002974595.1
GCA_002974615.1
GCA_002974635.1
GCA_002974645.1
GCA_002974675.1
GCA_002974695.1
GCA_002974715.1
GCA_002974735.1
GCA_002974755.1
GCA_002974775.1
GCA_002974795.1
GCA_002974805.1
GCA_002974835.1
GCA_002974855.1
GCA_002974875.1
GCA_002974895.1
GCA_002974915.1
GCA_002974935.1
GCA_002974955.1
GCA_002974975.1
GCA_002974985.1
GCA_002975015.1
GCA_002975035.1
GCA_002975055.1
GCA_002975075.1
GCA_002975095.1
GCA_002975115.1
GCA_002975135.1
GCA_002975175.1
GCA_002975205.1
GCA_002975235.1
GCA_002975275.1
GCA_002975315.1
GCA_002975335.1
GCA_002975345.1
GCA_002975375.1
GCA_002975475.1
GCA_002976195.1
GCA_002976215.1
GCA_002976235.2
GCA_002976255.1
GCA_002976295.1
GCA_002976305.1
GCA_002976335.1
GCA_002976355.1
GCA_002976375.1
GCA_002976435.1
GCA_002976445.1
GCA_002976495.1
GCA_002976515.2
GCA_002976595.1
GCA_002976615.1
GCA_002976635.1
GCA_002976645.2
GCA_002976665.1
GCA_002976715.1
GCA_002976735.1
GCA_002976775.1
GCA_002976795.1
GCA_002976815.1
GCA_002976835.1
GCA_002976855.1
GCA_002976875.1
GCA_002976895.1
GCA_002976915.1
GCA_002976935.1
GCA_002976955.2
GCA_002976965.2
GCA_002977005.2
GCA_002977035.2
GCA_002977045.1
GCA_002977055.1
GCA_002977095.1
GCA_002977115.1
GCA_002977125.1
GCA_002977155.1
GCA_002977175.1
GCA_002977215.1
GCA_002977235.1
GCA_002977245.1
GCA_002977275.1
GCA_002977295.1
GCA_002977315.1
GCA_002977325.1
GCA_002977355.1
GCA_002977375.1
GCA_002977395.1
GCA_002977405.1
GCA_002977435.1
GCA_002977445.1
GCA_002977475.1
GCA_002977495.1
GCA_002977515.1
GCA_002977525.1
GCA_002977555.1
GCA_002977575.1
GCA_002977595.1
GCA_002977605.1
GCA_002977635.1
GCA_002977655.1
GCA_002977675.1
GCA_002977685.1
GCA_002977715.1
GCA_002977735.1
GCA_002977755.1
GCA_002977765.1
GCA_002977775.1
GCA_002977785.1
GCA_002977835.1
GCA_002977855.1
GCA_002977865.1
GCA_002977895.1
GCA_002977935.1
GCA_002977955.1
GCA_002977975.1
GCA_002977985.1
GCA_002977995.1
GCA_002978035.1
GCA_002978055.1
GCA_002978075.1
GCA_002978085.1
GCA_002978105.1
GCA_002978135.2
GCA_002978155.1
GCA_002978165.1
GCA_002978175.1
GCA_002978185.1
GCA_002978235.1
GCA_002978245.1
GCA_002978275.1
GCA_002978285.1
GCA_002978315.1
GCA_002978325.1
GCA_002978335.1
GCA_002978375.1
GCA_002978395.1
GCA_002978405.2
GCA_002978475.1
GCA_002978485.1
GCA_002978495.1
GCA_002978535.1
GCA_002978545.1
GCA_002978555.1
GCA_002978565.1
GCA_002978615.1
GCA_002978625.1
GCA_002978655.1
GCA_002978675.1
GCA_002978695.1
GCA_002978705.2
GCA_002978715.1
GCA_002978755.1
GCA_002978775.1
GCA_002978795.1
GCA_002978805.1
GCA_002978815.1
GCA_002978855.1
GCA_002978875.2
GCA_002978905.1
GCA_002978915.1
GCA_002978955.1
GCA_002978975.1
GCA_002979015.1
GCA_002979035.1
GCA_002979055.1
GCA_002979075.1
GCA_002979095.1
GCA_002979115.1
GCA_002979135.1
GCA_002979155.1
GCA_002979175.1
GCA_002979185.1
GCA_002979215.1
GCA_002979235.1
GCA_002979295.1
GCA_002979415.1
GCA_002979435.1
GCA_002979455.1
GCA_002979475.1
GCA_002979495.1
GCA_002979515.1
GCA_002979535.1
GCA_002979555.1
GCA_002979595.1
GCA_002979615.1
GCA_002979635.1
GCA_002979655.1
GCA_002979695.1
GCA_002979705.1
GCA_002979735.1
GCA_002979795.1
GCA_002979885.1
GCA_002979955.1
GCA_002979985.1
GCA_002980015.1
GCA_002980055.1
GCA_002980075.1
GCA_002980105.1
GCA_002980155.1
GCA_002980175.2
GCA_002980215.1
GCA_002980255.1
GCA_002980265.1
GCA_002980295.1
GCA_002980305.1
GCA_002980335.1
GCA_002980355.1
GCA_002980375.1
GCA_002980385.1
GCA_002980495.1
GCA_002980525.1
GCA_002980555.1
GCA_002980575.1
GCA_002980595.1
GCA_002980615.3
GCA_002980625.1
GCA_002980655.1
GCA_002980675.1
GCA_002980695.1
GCA_002980715.1
GCA_002980755.1
GCA_002980775.1
GCA_002980785.1
GCA_002980815.1
GCA_002980825.1
GCA_002980855.1
GCA_002980875.1
GCA_002980895.1
GCA_002980905.1
GCA_002980935.1
GCA_002980955.1
GCA_002980975.1
GCA_002980995.1
GCA_002981015.1
GCA_002981035.1
GCA_002981075.1
GCA_002981095.1
GCA_002981105.1
GCA_002981135.1
GCA_002981145.1
GCA_002981155.1
GCA_002981195.1
GCA_002981215.1
GCA_002981225.1
GCA_002981255.1
GCA_002981275.1
GCA_002981295.1
GCA_002981315.1
GCA_002981325.1
GCA_002981335.1
GCA_002981375.1
GCA_002981395.1
GCA_002981405.1
GCA_002981415.1
GCA_002981455.1
GCA_002981475.1
GCA_002981485.1
GCA_002981515.1
GCA_002981535.1
GCA_002981555.1
GCA_002981575.1
GCA_002981595.1
GCA_002981615.1
GCA_002981635.1
GCA_002981655.1
GCA_002981675.1
GCA_002981695.1
GCA_002981715.1
GCA_002981725.1
GCA_002981755.1
GCA_002981775.1
GCA_002981785.1
GCA_002981815.1
GCA_002981835.1
GCA_002981845.1
GCA_002981875.1
GCA_002981895.1
GCA_002981915.1
GCA_002981925.1
GCA_002981955.1
GCA_002981975.1
GCA_002981995.1
GCA_002982015.1
GCA_002982095.1
GCA_002982115.1
GCA_002982135.1
GCA_002982155.1
GCA_002982175.1
GCA_002982195.1
GCA_002982215.1
GCA_002982225.1
GCA_002982275.1
GCA_002982285.1
GCA_002982315.1
GCA_002982335.1
GCA_002982345.1
GCA_002982375.1
GCA_002982395.1
GCA_002982415.1
GCA_002982435.1
GCA_002982455.1
GCA_002982475.1
GCA_002982495.1
GCA_002982515.1
GCA_002982535.1
GCA_002982555.1
GCA_002982575.1
GCA_002982595.1
GCA_002982615.1
GCA_002982635.1
GCA_002982655.1
GCA_002982675.1
GCA_002982695.1
GCA_002982715.1
GCA_002982735.1
GCA_002982755.1
GCA_002982775.1
GCA_002982795.1
GCA_002982815.1
GCA_002982825.1
GCA_002982855.1
GCA_002982875.1
GCA_002982895.1
GCA_002982915.1
GCA_002982925.1
GCA_002982955.1
GCA_002982975.1
GCA_002982995.1
GCA_002983015.1
GCA_002983035.1
GCA_002983055.1
GCA_002983075.1
GCA_002983095.1
GCA_002983115.1
GCA_002983135.1
GCA_002983155.1
GCA_002983165.1
GCA_002983175.1
GCA_002983215.1
GCA_002983235.1
GCA_002983255.1
GCA_002983275.1
GCA_002983295.1
GCA_002983315.1
GCA_002983335.1
GCA_002983355.1
GCA_002983375.1
GCA_002983395.1
GCA_002983415.1
GCA_002983425.1
GCA_002983455.1
GCA_002983475.1
GCA_002983495.1
GCA_002983505.1
GCA_002983555.1
GCA_002983565.1
GCA_002983575.1
GCA_002983625.1
GCA_002983645.1
GCA_002983665.1
GCA_002983685.1
GCA_002983705.1
GCA_002983725.1
GCA_002983745.1
GCA_002983755.1
GCA_002983785.1
GCA_002983805.1
GCA_002983825.1
GCA_002983845.1
GCA_002983865.1
GCA_002983885.1
GCA_002983925.1
GCA_002983945.1
GCA_002983965.1
GCA_002983985.1
GCA_002984005.1
GCA_002984035.1
GCA_002984065.1
GCA_002984085.1
GCA_002984125.1
GCA_002984145.1
GCA_002984165.1
GCA_002984185.1
GCA_002984225.1
GCA_002984245.1
GCA_002984255.1
GCA_002984285.1
GCA_002984305.1
GCA_002984325.1
GCA_002984385.1
GCA_002984395.1
GCA_002984425.1
GCA_002984445.1
GCA_002984455.1
GCA_002984485.1
GCA_002984505.1
GCA_002984525.1
GCA_002984545.1
GCA_002984585.1
GCA_002984595.1
GCA_002984615.1
GCA_002984645.1
GCA_002984665.1
GCA_002984685.1
GCA_002984705.1
GCA_002984725.1
GCA_002984745.1
GCA_002984765.1
GCA_002984785.1
GCA_002984805.1
GCA_002984825.1
GCA_002984845.1
GCA_002984855.1
GCA_002984885.1
GCA_002984925.1
GCA_002984945.1
GCA_002984955.1
GCA_002984985.1
GCA_002985005.1
GCA_002985025.1
GCA_002985045.1
GCA_002985105.1
GCA_002985125.1
GCA_002985145.1
GCA_002985165.1
GCA_002985175.1
GCA_002985205.1
GCA_002985225.1
GCA_002985265.1
GCA_002985285.1
GCA_002985305.1
GCA_002985315.1
GCA_002985345.1
GCA_002985365.1
GCA_002985375.1
GCA_002985405.1
GCA_002985425.1
GCA_002985445.1
GCA_002985485.1
GCA_002985505.1
GCA_002985525.1
GCA_002985585.1
GCA_002985605.1
GCA_002985615.1
GCA_002985625.1
GCA_002985665.1
GCA_002985685.1
GCA_002985705.1
GCA_002985725.1
GCA_002985745.1
GCA_002985765.1
GCA_002985785.1
GCA_002985805.1
GCA_002985825.1
GCA_002985845.1
GCA_002985855.1
GCA_002985895.1
GCA_002985925.1
GCA_002985955.1
GCA_002986025.1
GCA_002986055.1
GCA_002986125.1
GCA_002986175.1
GCA_002986235.1
GCA_002986245.1
GCA_002986385.1
GCA_002986425.1
GCA_002986475.1
GCA_002986515.1
GCA_002986555.1
GCA_002986595.1
GCA_002986655.1
GCA_002986665.1
GCA_002986695.1
GCA_002986795.1
GCA_002986965.1
GCA_002987015.1
GCA_002987085.1
GCA_002987175.1
GCA_002987315.1
GCA_002987435.1
GCA_002987475.1
GCA_002987585.1
GCA_002987645.1
GCA_002987705.1
GCA_002987735.1
GCA_002987795.1
GCA_002987835.1
GCA_002987925.1
GCA_002987945.1
GCA_002988135.1
GCA_002988155.1
GCA_002988175.1
GCA_002988195.1
GCA_002988215.2
GCA_002988225.1
GCA_002988255.1
GCA_002988275.1
GCA_002988295.1
GCA_002988315.1
GCA_002988335.1
GCA_002988355.1
GCA_002988375.1
GCA_002988385.1
GCA_002988415.1
GCA_002988425.1
GCA_002988455.1
GCA_002988465.1
GCA_002988495.1
GCA_002988525.1
GCA_002988555.1
GCA_002988575.1
GCA_002988595.1
GCA_002988615.1
GCA_002988635.1
GCA_002988655.1
GCA_002988665.1
GCA_002988695.1
GCA_002988715.1
GCA_002988775.1
GCA_002988795.1
GCA_002988815.1
GCA_002988835.1
GCA_002988855.1
GCA_002988875.1
GCA_002988885.2
GCA_002988935.1
GCA_002988945.1
GCA_002988975.1
GCA_002988995.1
GCA_002989005.1
GCA_002989035.1
GCA_002989055.1
GCA_002989095.1
GCA_002989105.1
GCA_002989135.1
GCA_002989155.1
GCA_002989175.1
GCA_002989195.1
GCA_002989205.1
GCA_002989235.1
GCA_002989255.1
GCA_002989275.1
GCA_002989295.1
GCA_002989305.1
GCA_002989355.1
GCA_002989365.1
GCA_002989395.1
GCA_002989435.1
GCA_002989455.1
GCA_002989465.1
GCA_002989515.1
GCA_002989535.1
GCA_002989545.1
GCA_002989575.1
GCA_002989595.1
GCA_002989615.1
GCA_002989655.1
GCA_002989695.1
GCA_002989715.1
GCA_002989765.1
GCA_002989805.1
GCA_002989845.1
GCA_002989905.1
GCA_002989925.1
GCA_002989965.1
GCA_002990005.1
GCA_002990065.1
GCA_002990095.1
GCA_002990135.1
GCA_002990165.1
GCA_002990205.1
GCA_002990245.1
GCA_002990305.1
GCA_002990375.1
GCA_002990445.1
GCA_002990495.1
GCA_002990535.1
GCA_002990565.1
GCA_002990605.1
GCA_002990655.1
GCA_002990685.1
GCA_002990745.1
GCA_002990785.1
GCA_002990825.1
GCA_002990865.1
GCA_002990905.1
GCA_002990975.1
GCA_002991005.1
GCA_002991085.1
GCA_002991205.1
GCA_002991245.1
GCA_002991265.1
GCA_002991285.1
GCA_002991325.1
GCA_002991345.1
GCA_002991385.1
GCA_002991405.1
GCA_002991415.1
GCA_002991445.1
GCA_002991465.1
GCA_002991485.1
GCA_002991565.1
GCA_002991625.1
GCA_002991645.1
GCA_002991655.1
GCA_002991685.1
GCA_002991705.1
GCA_002991725.1
GCA_002991735.1
GCA_002991765.1
GCA_002991785.1
GCA_002991805.1
GCA_002991825.1
GCA_002991845.1
GCA_002991865.1
GCA_002991885.1
GCA_002991895.1
GCA_002991925.1
GCA_002991945.1
GCA_002991965.1
GCA_002991975.1
GCA_002992005.1
GCA_002992025.1
GCA_002992045.1
GCA_002992065.1
GCA_002992085.1
GCA_002992105.1
GCA_002992115.1
GCA_002992145.1
GCA_002992165.1
GCA_002992185.1
GCA_002992205.1
GCA_002992225.1
GCA_002992235.1
GCA_002992255.1
GCA_002992285.1
GCA_002992305.1
GCA_002992325.1
GCA_002992345.1
GCA_002992365.1
GCA_002992385.1
GCA_002992405.1
GCA_002992425.1
GCA_002992445.1
GCA_002992465.1
GCA_002992485.1
GCA_002992505.1
GCA_002992525.1
GCA_002992545.1
GCA_002992565.1
GCA_002992585.1
GCA_002992605.1
GCA_002992625.1
GCA_002992645.1
GCA_002992665.1
GCA_002992685.1
GCA_002992705.1
GCA_002992715.1
GCA_002992745.1
GCA_002992765.1
GCA_002992775.1
GCA_002992805.1
GCA_002992825.1
GCA_002992845.1
GCA_002992865.1
GCA_002992875.1
GCA_002992905.1
GCA_002992955.1
GCA_002993005.1
GCA_002993065.1
GCA_002993105.1
GCA_002993125.1
GCA_002993145.1
GCA_002993165.1
GCA_002993175.1
GCA_002993205.1
GCA_002993215.1
GCA_002993245.1
GCA_002993265.1
GCA_002993305.1
GCA_002993325.1
GCA_002993335.1
GCA_002993365.1
GCA_002993385.1
GCA_002993395.1
GCA_002993425.1
GCA_002993435.1
GCA_002993465.1
GCA_002993485.1
GCA_002993505.1
GCA_002993515.1
GCA_002993545.1
GCA_002993555.1
GCA_002993585.1
GCA_002993605.1
GCA_002993615.1
GCA_002993645.1
GCA_002993665.1
GCA_002993685.1
GCA_002993705.1
GCA_002993735.1
GCA_002993745.1
GCA_002993765.1
GCA_002993805.1
GCA_002993865.1
GCA_002993885.1
GCA_002993925.1
GCA_002993945.1
GCA_002993965.1
GCA_002993975.1
GCA_002994005.1
GCA_002994045.1
GCA_002994065.1
GCA_002994085.1
GCA_002994105.1
GCA_002994125.1
GCA_002994145.1
GCA_002994165.1
GCA_002994185.1
GCA_002994195.1
GCA_002994225.1
GCA_002994245.1
GCA_002994265.1
GCA_002994285.1
GCA_002994305.1
GCA_002994325.1
GCA_002994345.1
GCA_002994355.1
GCA_002994385.1
GCA_002994405.1
GCA_002994425.1
GCA_002994465.1
GCA_002994485.1
GCA_002994535.1
GCA_002994655.1
GCA_002994725.1
GCA_002994775.1
GCA_002994815.1
GCA_002994915.1
GCA_002994925.1
GCA_002994975.1
GCA_002995435.1
GCA_002995495.1
GCA_002995515.1
GCA_002995535.1
GCA_002995555.1
GCA_002995655.1
GCA_002995685.1
GCA_002995695.1
GCA_002995725.1
GCA_002995745.1
GCA_002995755.1
GCA_002995785.1
GCA_002995795.1
GCA_002995805.1
GCA_002995845.1
GCA_002995865.1
GCA_002995885.1
GCA_002995905.1
GCA_002995915.1
GCA_002995935.1
GCA_002995965.1
GCA_002995985.1
GCA_002996005.1
GCA_002996025.1
GCA_002996045.1
GCA_002996065.1
GCA_002996085.1
GCA_002996105.1
GCA_002996125.1
GCA_002996145.1
GCA_002996165.1
GCA_002996175.1
GCA_002996185.1
GCA_002996225.1
GCA_002996245.1
GCA_002996265.1
GCA_002996275.1
GCA_002996285.1
GCA_002996305.1
GCA_002996345.1
GCA_002996365.1
GCA_002996385.1
GCA_002996395.1
GCA_002996405.1
GCA_002996445.1
GCA_002996465.1
GCA_002996475.1
GCA_002996485.1
GCA_002996525.1
GCA_002996545.1
GCA_002996565.1
GCA_002996585.1
GCA_002996605.1
GCA_002996625.1
GCA_002996645.1
GCA_002996665.1
GCA_002996685.1
GCA_002996705.1
GCA_002996715.1
GCA_002996745.1
GCA_002996785.1
GCA_002996795.1
GCA_002996805.1
GCA_002996845.1
GCA_002996865.1
GCA_002996885.1
GCA_002996895.1
GCA_002996925.1
GCA_002996945.1
GCA_002996965.1
GCA_002996985.1
GCA_002997005.1
GCA_002997025.1
GCA_002997045.1
GCA_002997065.1
GCA_002997085.1
GCA_002997105.1
GCA_002997125.1
GCA_002997145.1
GCA_002997165.1
GCA_002997185.1
GCA_002997205.1
GCA_002997215.1
GCA_002997245.1
GCA_002997265.1
GCA_002997285.1
GCA_002997315.1
GCA_002997345.1
GCA_002997735.1
GCA_002997815.1
GCA_002997915.1
GCA_002997935.1
GCA_002997955.1
GCA_002997975.1
GCA_002997995.1
GCA_002998015.1
GCA_002998035.1
GCA_002998055.1
GCA_002998075.1
GCA_002998085.1
GCA_002998115.1
GCA_002998135.1
GCA_002998165.1
GCA_002998175.1
GCA_002998215.1
GCA_002998235.1
GCA_002998255.1
GCA_002998275.1
GCA_002998295.1
GCA_002998315.1
GCA_002998335.1
GCA_002998365.1
GCA_002998395.1
GCA_002998415.1
GCA_002998435.1
GCA_002998455.1
GCA_002998465.1
GCA_002998475.1
GCA_002998535.1
GCA_002998555.1
GCA_002998575.1
GCA_002998595.1
GCA_002998605.1
GCA_002998615.1
GCA_002998655.1
GCA_002998675.1
GCA_002998705.1
GCA_002998735.1
GCA_002998755.1
GCA_002998775.1
GCA_002998795.1
GCA_002998835.1
GCA_002998875.1
GCA_002998885.1
GCA_002998915.1
GCA_002998925.1
GCA_002998955.1
GCA_002998975.1
GCA_002998985.1
GCA_002999015.1
GCA_002999025.1
GCA_002999075.1
GCA_002999115.2
GCA_002999135.1
GCA_002999155.1
GCA_002999175.1
GCA_002999195.2
GCA_002999215.3
GCA_002999235.1
GCA_002999255.1
GCA_002999275.1
GCA_002999295.1
GCA_002999315.1
GCA_002999355.1
GCA_002999375.1
GCA_002999395.1
GCA_002999415.1
GCA_002999435.1
GCA_002999455.1
GCA_002999475.1
GCA_002999485.1
GCA_002999515.1
GCA_002999525.1
GCA_002999555.1
GCA_002999575.1
GCA_002999595.1
GCA_002999615.1
GCA_002999635.1
GCA_002999655.1
GCA_002999675.1
GCA_002999695.1
GCA_002999705.1
GCA_002999735.1
GCA_002999745.1
GCA_002999775.1
GCA_002999795.1
GCA_002999805.1
GCA_002999835.1
GCA_002999845.1
GCA_002999875.1
GCA_002999885.1
GCA_002999895.1
GCA_002999935.1
GCA_002999945.1
GCA_002999975.1
GCA_002999995.1
GCA_003000015.1
GCA_003000025.1
GCA_003000055.1
GCA_003000075.1
GCA_003000085.1
GCA_003000115.1
GCA_003000125.1
GCA_003000155.1
GCA_003000165.1
GCA_003000195.1
GCA_003000215.1
GCA_003000235.1
GCA_003000255.1
GCA_003000275.1
GCA_003000285.1
GCA_003000295.1
GCA_003000335.1
GCA_003000355.1
GCA_003000375.1
GCA_003000385.1
GCA_003000415.1
GCA_003000425.1
GCA_003000455.1
GCA_003000475.1
GCA_003000495.1
GCA_003000505.1
GCA_003000515.1
GCA_003000555.1
GCA_003000575.1
GCA_003000595.1
GCA_003000605.1
GCA_003000615.1
GCA_003000655.1
GCA_003000675.1
GCA_003000695.1
GCA_003000705.1
GCA_003000715.1
GCA_003000755.1
GCA_003000775.1
GCA_003000795.1
GCA_003000815.1
GCA_003000835.1
GCA_003000855.1
GCA_003000865.1
GCA_003000895.1
GCA_003000915.1
GCA_003000935.1
GCA_003000945.1
GCA_003000975.1
GCA_003000995.1
GCA_003001025.1
GCA_003001055.1
GCA_003001075.1
GCA_003001085.1
GCA_003001115.1
GCA_003001125.1
GCA_003001155.1
GCA_003001175.1
GCA_003001185.1
GCA_003001215.1
GCA_003001225.1
GCA_003001255.1
GCA_003001275.1
GCA_003001295.1
GCA_003001315.1
GCA_003001335.1
GCA_003001345.1
GCA_003001375.1
GCA_003001395.1
GCA_003001415.1
GCA_003001435.1
GCA_003001455.1
GCA_003001475.1
GCA_003001485.1
GCA_003001535.1
GCA_003001675.1
GCA_003001695.1
GCA_003001815.1
GCA_003001835.1
GCA_003001855.1
GCA_003001875.1
GCA_003001895.1
GCA_003001905.1
GCA_003001935.1
GCA_003002015.1
GCA_003002025.1
GCA_003002055.1
GCA_003002115.1
GCA_003002155.1
GCA_003002175.1
GCA_003002195.1
GCA_003002215.1
GCA_003002235.1
GCA_003002255.1
GCA_003002265.1
GCA_003002295.1
GCA_003002315.1
GCA_003002335.1
GCA_003002345.1
GCA_003002355.1
GCA_003002395.1
GCA_003002415.1
GCA_003002435.1
GCA_003002445.1
GCA_003002475.1
GCA_003002495.1
GCA_003002515.1
GCA_003002535.1
GCA_003002555.1
GCA_003002575.1
GCA_003002595.1
GCA_003002615.1
GCA_003002635.1
GCA_003002655.1
GCA_003002675.1
GCA_003002695.1
GCA_003002705.1
GCA_003002735.1
GCA_003002755.1
GCA_003002775.1
GCA_003002785.1
GCA_003002815.1
GCA_003002825.1
GCA_003002835.1
GCA_003002875.1
GCA_003002895.1
GCA_003002915.1
GCA_003002925.1
GCA_003002955.1
GCA_003002975.1
GCA_003003055.1
GCA_003003095.1
GCA_003003125.1
GCA_003003155.1
GCA_003003215.1
GCA_003003235.1
GCA_003003255.1
GCA_003003265.1
GCA_003003275.1
GCA_003003285.1
GCA_003003335.1
GCA_003003355.1
GCA_003003375.1
GCA_003003395.1
GCA_003003405.1
GCA_003003435.1
GCA_003003455.1
GCA_003003495.1
GCA_003003515.1
GCA_003003535.1
GCA_003003555.1
GCA_003003575.1
GCA_003003595.1
GCA_003003625.1
GCA_003003645.1
GCA_003003675.1
GCA_003003755.1
GCA_003003815.1
GCA_003003865.1
GCA_003003955.1
GCA_003003965.1
GCA_003003995.1
GCA_003004035.1
GCA_003004055.1
GCA_003004065.1
GCA_003004095.1
GCA_003004115.1
GCA_003004135.1
GCA_003004155.1
GCA_003004175.1
GCA_003004195.1
GCA_003004215.1
GCA_003004235.1
GCA_003004255.1
GCA_003004275.1
GCA_003004295.1
GCA_003004315.1
GCA_003004335.1
GCA_003004355.1
GCA_003004375.1
GCA_003004395.1
GCA_003004415.1
GCA_003004505.1
GCA_003004585.1
GCA_003004595.1
GCA_003004605.1
GCA_003004645.1
GCA_003004765.2
GCA_003004785.1
GCA_003005765.1
GCA_003005785.1
GCA_003005795.1
GCA_003005805.1
GCA_003005845.1
GCA_003005865.1
GCA_003005875.1
GCA_003005885.1
GCA_003005925.1
GCA_003005935.1
GCA_003005945.1
GCA_003005985.1
GCA_003005995.1
GCA_003006035.1
GCA_003006055.1
GCA_003006075.1
GCA_003006095.1
GCA_003006115.1
GCA_003006135.1
GCA_003006155.1
GCA_003006175.1
GCA_003006205.1
GCA_003006415.1
GCA_003006455.1
GCA_003006465.1
GCA_003006495.1
GCA_003006505.1
GCA_003006535.1
GCA_003006555.1
GCA_003006665.1
GCA_003006715.1
GCA_003006735.1
GCA_003006755.1
GCA_003006795.1
GCA_003006835.1
GCA_003006845.1
GCA_003006875.1
GCA_003006885.1
GCA_003006915.1
GCA_003006925.1
GCA_003006945.1
GCA_003006975.1
GCA_003006995.1
GCA_003007015.1
GCA_003007025.1
GCA_003007055.1
GCA_003007065.1
GCA_003007095.1
GCA_003007115.1
GCA_003007135.1
GCA_003007145.1
GCA_003007175.1
GCA_003007215.1
GCA_003007235.1
GCA_003007245.1
GCA_003007275.1
GCA_003007335.1
GCA_003007355.1
GCA_003007375.1
GCA_003007395.1
GCA_003007405.1
GCA_003007435.1
GCA_003007455.1
GCA_003007475.1
GCA_003007485.1
GCA_003007515.1
GCA_003007535.1
GCA_003007555.1
GCA_003007575.1
GCA_003007585.1
GCA_003007615.1
GCA_003007635.1
GCA_003007655.1
GCA_003007675.1
GCA_003007685.1
GCA_003007715.1
GCA_003007735.2
GCA_003007755.1
GCA_003007765.1
GCA_003007825.1
GCA_003007855.1
GCA_003007875.1
GCA_003007895.1
GCA_003007915.1
GCA_003007935.1
GCA_003007955.1
GCA_003007965.1
GCA_003007995.1
GCA_003008015.1
GCA_003008025.1
GCA_003008055.1
GCA_003008075.1
GCA_003008085.1
GCA_003008115.1
GCA_003008135.1
GCA_003008145.1
GCA_003008175.1
GCA_003008195.1
GCA_003008215.1
GCA_003008235.1
GCA_003008245.1
GCA_003008275.1
GCA_003008295.1
GCA_003008315.1
GCA_003008335.1
GCA_003008345.1
GCA_003008375.1
GCA_003008395.1
GCA_003008415.2
GCA_003008425.1
GCA_003008435.1
GCA_003008475.2
GCA_003008495.1
GCA_003008515.1
GCA_003008535.1
GCA_003008575.1
GCA_003008595.1
GCA_003008635.1
GCA_003008655.1
GCA_003008665.1
GCA_003008695.1
GCA_003008745.1
GCA_003008755.1
GCA_003008775.1
GCA_003008815.1
GCA_003008835.1
GCA_003008855.1
GCA_003008875.1
GCA_003008895.1
GCA_003008915.1
GCA_003008935.1
GCA_003008945.1
GCA_003008975.1
GCA_003008995.1
GCA_003009015.1
GCA_003009035.1
GCA_003009055.1
GCA_003009065.1
GCA_003009095.1
GCA_003009115.1
GCA_003009135.1
GCA_003009145.1
GCA_003009175.1
GCA_003009195.1
GCA_003009205.1
GCA_003009215.1
GCA_003009255.1
GCA_003009265.1
GCA_003009275.1
GCA_003009315.1
GCA_003009335.1
GCA_003009355.1
GCA_003009365.1
GCA_003009375.1
GCA_003009405.1
GCA_003009435.1
GCA_003009455.1
GCA_003009465.1
GCA_003009495.1
GCA_003009505.1
GCA_003009545.1
GCA_003009555.1
GCA_003009585.1
GCA_003009615.1
GCA_003009635.1
GCA_003009645.1
GCA_003009675.1
GCA_003009695.1
GCA_003009715.1
GCA_003009725.1
GCA_003009875.1
GCA_003009915.1
GCA_003009935.1
GCA_003009975.1
GCA_003009995.1
GCA_003010005.1
GCA_003010015.1
GCA_003010055.1
GCA_003010075.1
GCA_003010095.1
GCA_003010105.1
GCA_003010125.1
GCA_003010155.1
GCA_003010165.1
GCA_003010195.1
GCA_003010215.1
GCA_003010235.1
GCA_003010245.1
GCA_003010265.1
GCA_003010285.1
GCA_003010295.1
GCA_003010335.1
GCA_003010355.1
GCA_003010385.1
GCA_003010435.1
GCA_003010455.1
GCA_003010475.1
GCA_003010495.1
GCA_003010515.1
GCA_003010525.1
GCA_003010555.1
GCA_003010565.1
GCA_003010635.1
GCA_003010655.1
GCA_003010675.1
GCA_003010695.1
GCA_003010715.1
GCA_003010735.1
GCA_003010755.1
GCA_003010765.1
GCA_003010785.1
GCA_003010795.1
GCA_003010835.1
GCA_003010855.1
GCA_003010875.1
GCA_003010915.2
GCA_003010935.1
GCA_003010955.1
GCA_003010965.1
GCA_003010995.1
GCA_003011005.1
GCA_003011035.1
GCA_003011055.1
GCA_003011065.1
GCA_003011095.1
GCA_003011115.1
GCA_003011125.1
GCA_003011145.1
GCA_003011175.1
GCA_003011195.1
GCA_003011215.1
GCA_003011225.1
GCA_003011235.1
GCA_003011275.1
GCA_003011295.1
GCA_003011315.1
GCA_003011335.1
GCA_003011355.1
GCA_003011375.1
GCA_003011395.1
GCA_003011415.1
GCA_003011435.1
GCA_003011445.1
GCA_003011475.1
GCA_003011495.1
GCA_003011515.1
GCA_003011535.1
GCA_003011555.1
GCA_003011575.1
GCA_003011585.1
GCA_003011615.1
GCA_003011635.1
GCA_003011655.1
GCA_003011675.1
GCA_003011695.1
GCA_003011715.1
GCA_003011735.1
GCA_003011755.1
GCA_003011775.1
GCA_003011795.1
GCA_003011845.1
GCA_003011895.2
GCA_003011925.2
GCA_003012025.1
GCA_003012055.1
GCA_003012345.1
GCA_003012385.1
GCA_003012395.1
GCA_003012425.1
GCA_003012435.1
GCA_003012465.1
GCA_003012485.1
GCA_003012695.1
GCA_003012735.1
GCA_003012775.1
GCA_003012795.1
GCA_003012835.1
GCA_003012855.1
GCA_003012895.3
GCA_003012915.1
GCA_003012935.1
GCA_003013205.1
GCA_003013245.1
GCA_003013315.1
GCA_003013335.1
GCA_003013355.1
GCA_003013375.1
GCA_003013395.1
GCA_003013405.1
GCA_003013435.1
GCA_003013445.1
GCA_003013475.1
GCA_003013485.1
GCA_003013515.1
GCA_003013535.1
GCA_003013555.1
GCA_003013595.1
GCA_003013635.1
GCA_003013675.1
GCA_003013745.1
GCA_003013775.1
GCA_003014435.1
GCA_003014475.1
GCA_003014495.1
GCA_003014535.1
GCA_003014555.1
GCA_003014575.1
GCA_003014595.1
GCA_003014615.1
GCA_003014675.1
GCA_003014695.1
GCA_003014715.1
GCA_003014735.1
GCA_003014755.1
GCA_003014775.1
GCA_003014795.1
GCA_003014805.1
GCA_003014835.1
GCA_003014845.1
GCA_003014875.1
GCA_003014895.1
GCA_003014915.1
GCA_003014945.1
GCA_003014955.1
GCA_003014985.1
GCA_003015005.1
GCA_003015025.1
GCA_003015065.1
GCA_003015075.1
GCA_003015105.1
GCA_003015125.1
GCA_003015185.1
GCA_003015205.1
GCA_003015245.1
GCA_003015255.1
GCA_003015285.1
GCA_003015295.1
GCA_003015305.1
GCA_003015325.1
GCA_003015365.1
GCA_003015715.1
GCA_003017305.1
GCA_003017355.1
GCA_003017375.1
GCA_003017395.1
GCA_003017415.1
GCA_003017425.1
GCA_003017455.1
GCA_003017475.1
GCA_003017495.1
GCA_003017515.1
GCA_003017535.1
GCA_003017555.1
GCA_003017575.1
GCA_003017595.1
GCA_003017615.1
GCA_003017635.1
GCA_003017655.1
GCA_003017675.2
GCA_003017695.1
GCA_003017715.1
GCA_003017735.1
GCA_003017755.1
GCA_003017765.1
GCA_003017805.1
GCA_003017835.1
GCA_003017875.1
GCA_003017885.1
GCA_003017915.1
GCA_003017935.1
GCA_003017955.1
GCA_003017975.1
GCA_003017995.1
GCA_003018015.1
GCA_003018035.1
GCA_003018055.1
GCA_003018075.1
GCA_003018095.1
GCA_003018115.1
GCA_003018135.1
GCA_003018155.1
GCA_003018195.1
GCA_003018215.1
GCA_003018235.1
GCA_003018255.1
GCA_003018275.1
GCA_003018295.1
GCA_003018315.1
GCA_003018335.1
GCA_003018355.1
GCA_003018375.1
GCA_003018395.1
GCA_003018415.1
GCA_003018435.1
GCA_003018455.1
GCA_003018475.1
GCA_003018495.1
GCA_003018515.1
GCA_003018535.1
GCA_003018555.1
GCA_003018575.1
GCA_003018595.1
GCA_003018615.1
GCA_003018635.1
GCA_003018655.1
GCA_003018695.1
GCA_003018715.1
GCA_003018735.1
GCA_003018755.1
GCA_003018775.1
GCA_003018795.1
GCA_003018815.1
GCA_003018835.2
GCA_003018855.1
GCA_003018875.1
GCA_003018895.1
GCA_003018915.1
GCA_003018935.1
GCA_003018955.1
GCA_003018995.1
GCA_003019015.1
GCA_003019035.1
GCA_003019055.1
GCA_003019075.1
GCA_003019095.1
GCA_003019115.1
GCA_003019155.1
GCA_003019175.1
GCA_003019195.1
GCA_003019215.1
GCA_003019235.1
GCA_003019255.1
GCA_003019275.1
GCA_003019295.1
GCA_003019635.1
GCA_003019655.1
GCA_003019675.1
GCA_003019695.1
GCA_003019715.1
GCA_003019735.1
GCA_003019785.1
GCA_003019815.1
GCA_003019835.1
GCA_003019855.1
GCA_003019925.1
GCA_003019945.1
GCA_003019965.1
GCA_003020005.1
GCA_003020025.1
GCA_003020045.1
GCA_003020115.1
GCA_003020125.1
GCA_003020185.1
GCA_003020205.1
GCA_003020215.1
GCA_003020225.1
GCA_003020265.1
GCA_003020275.1
GCA_003020285.1
GCA_003020325.1
GCA_003020345.1
GCA_003020365.1
GCA_003020385.1
GCA_003020405.2
GCA_003020415.1
GCA_003020445.1
GCA_003020455.1
GCA_003020485.1
GCA_003020505.1
GCA_003020525.1
GCA_003020545.1
GCA_003020565.1
GCA_003020575.1
GCA_003020585.1
GCA_003020625.1
GCA_003020645.1
GCA_003020665.1
GCA_003020685.1
GCA_003020705.1
GCA_003020725.1
GCA_003020745.1
GCA_003020765.1
GCA_003020795.1
GCA_003020825.1
GCA_003020845.1
GCA_003020885.1
GCA_003022395.1
GCA_003023625.1
GCA_003023755.1
GCA_003023805.1
GCA_003023825.1
GCA_003023845.1
GCA_003023865.1
GCA_003023875.1
GCA_003024155.1
GCA_003024195.1
GCA_003024215.1
GCA_003024235.1
GCA_003024275.1
GCA_003024295.1
GCA_003024305.1
GCA_003024315.1
GCA_003024355.1
GCA_003024375.1
GCA_003024385.1
GCA_003024395.1
GCA_003024435.1
GCA_003024455.1
GCA_003024475.1
GCA_003024515.2
GCA_003024525.3
GCA_003024535.1
GCA_003024575.1
GCA_003024605.1
GCA_003024655.1
GCA_003024675.1
GCA_003024685.1
GCA_003024745.1
GCA_003024805.1
GCA_003024815.1
GCA_003024845.1
GCA_003024855.1
GCA_003024905.1
GCA_003024925.1
GCA_003024945.1
GCA_003025005.1
GCA_003025035.1
GCA_003025055.1
GCA_003025075.1
GCA_003025175.1
GCA_003025195.1
GCA_003025345.2
GCA_003025365.1
GCA_003025395.1
GCA_003025415.1
GCA_003025425.1
GCA_003025455.1
GCA_003025475.1
GCA_003025495.1
GCA_003025515.1
GCA_003025535.1
GCA_003025555.1
GCA_003025575.1
GCA_003025595.1
GCA_003025615.1
GCA_003025625.1
GCA_003025655.1
GCA_003025675.1
GCA_003025695.1
GCA_003025715.1
GCA_003025735.1
GCA_003025755.1
GCA_003025775.1
GCA_003025795.1
GCA_003025815.1
GCA_003025835.1
GCA_003025855.1
GCA_003025875.1
GCA_003025895.1
GCA_003025915.1
GCA_003025935.1
GCA_003025945.1
GCA_003025975.1
GCA_003025995.1
GCA_003026015.1
GCA_003026055.1
GCA_003026075.1
GCA_003026095.1
GCA_003026105.1
GCA_003026135.1
GCA_003026155.1
GCA_003026165.1
GCA_003026175.1
GCA_003026215.1
GCA_003026235.1
GCA_003026245.1
GCA_003026275.1
GCA_003026315.1
GCA_003026335.1
GCA_003026355.1
GCA_003026365.1
GCA_003026395.1
GCA_003026405.1
GCA_003026435.1
GCA_003026455.1
GCA_003026475.1
GCA_003026495.1
GCA_003026515.1
GCA_003026535.1
GCA_003026545.1
GCA_003026575.1
GCA_003026595.1
GCA_003026615.1
GCA_003026635.1
GCA_003026655.1
GCA_003026675.1
GCA_003026695.1
GCA_003026715.1
GCA_003026735.1
GCA_003026755.1
GCA_003026775.1
GCA_003026785.1
GCA_003026815.1
GCA_003026835.1
GCA_003026855.1
GCA_003026875.1
GCA_003026895.1
GCA_003026905.1
GCA_003026935.1
GCA_003026955.1
GCA_003026975.1
GCA_003026995.1
GCA_003027015.1
GCA_003027035.1
GCA_003027055.1
GCA_003027075.1
GCA_003027095.1
GCA_003027115.1
GCA_003027135.1
GCA_003027145.1
GCA_003027175.1
GCA_003027185.1
GCA_003027215.1
GCA_003027235.1
GCA_003027255.1
GCA_003027275.1
GCA_003027285.1
GCA_003027315.1
GCA_003027325.1
GCA_003027335.1
GCA_003027355.1
GCA_003027395.1
GCA_003027415.1
GCA_003027435.1
GCA_003027445.1
GCA_003027475.1
GCA_003027495.1
GCA_003027505.1
GCA_003027535.1
GCA_003027555.1
GCA_003027575.1
GCA_003027595.1
GCA_003027605.1
GCA_003027635.1
GCA_003027655.1
GCA_003027665.1
GCA_003027695.1
GCA_003027715.1
GCA_003027735.1
GCA_003027755.1
GCA_003027765.1
GCA_003027795.2
GCA_003027815.1
GCA_003027835.1
GCA_003027855.2
GCA_003027875.2
GCA_003027895.2
GCA_003027915.1
GCA_003027925.1
GCA_003027955.1
GCA_003027965.1
GCA_003027995.1
GCA_003028015.1
GCA_003028035.1
GCA_003028045.1
GCA_003028075.1
GCA_003028095.1
GCA_003028115.1
GCA_003028135.1
GCA_003028145.1
GCA_003028175.1
GCA_003028195.1
GCA_003028205.1
GCA_003028245.1
GCA_003028275.1
GCA_003028295.1
GCA_003028335.1
GCA_003028355.1
GCA_003028375.1
GCA_003028395.1
GCA_003028415.1
GCA_003028435.1
GCA_003028445.1
GCA_003028475.1
GCA_003028485.1
GCA_003028535.1
GCA_003028545.1
GCA_003028575.1
GCA_003028595.1
GCA_003028605.1
GCA_003028635.1
GCA_003028645.1
GCA_003028695.1
GCA_003028715.1
GCA_003028735.1
GCA_003028755.1
GCA_003028775.1
GCA_003028795.1
GCA_003028815.1
GCA_003028855.1
GCA_003028875.1
GCA_003029495.1
GCA_003029645.1
GCA_003029665.1
GCA_003029685.1
GCA_003029705.1
GCA_003029725.1
GCA_003029735.1
GCA_003029765.1
GCA_003029785.1
GCA_003029805.1
GCA_003029825.1
GCA_003029845.1
GCA_003029865.1
GCA_003029885.1
GCA_003029905.1
GCA_003029925.1
GCA_003029945.1
GCA_003029965.1
GCA_003029985.1
GCA_003030005.1
GCA_003030025.1
GCA_003030065.1
GCA_003030085.1
GCA_003030105.1
GCA_003030125.1
GCA_003030145.1
GCA_003030165.1
GCA_003030185.1
GCA_003030205.1
GCA_003030225.1
GCA_003030245.1
GCA_003030265.1
GCA_003030285.2
GCA_003030305.1
GCA_003030325.1
GCA_003030345.1
GCA_003030365.1
GCA_003030385.1
GCA_003030405.1
GCA_003030425.1
GCA_003030445.1
GCA_003030465.1
GCA_003030645.1
GCA_003030785.1
GCA_003030845.1
GCA_003030865.2
GCA_003030885.1
GCA_003030905.1
GCA_003030925.1
GCA_003030945.1
GCA_003030965.1
GCA_003030985.1
GCA_003031005.1
GCA_003031065.1
GCA_003031075.1
GCA_003031105.1
GCA_003031125.1
GCA_003031135.1
GCA_003031165.1
GCA_003031175.1
GCA_003031205.1
GCA_003031225.1
GCA_003031285.1
GCA_003031305.1
GCA_003031325.1
GCA_003031345.1
GCA_003031365.1
GCA_003031385.1
GCA_003031425.1
GCA_003031465.1
GCA_003031485.1
GCA_003031505.1
GCA_003031545.1
GCA_003031555.1
GCA_003031575.1
GCA_003031645.1
GCA_003031665.1
GCA_003031675.1
GCA_003031735.1
GCA_003031775.1
GCA_003031795.1
GCA_003031815.1
GCA_003031835.1
GCA_003031855.1
GCA_003031875.1
GCA_003031895.1
GCA_003031915.1
GCA_003031935.1
GCA_003031955.1
GCA_003031975.1
GCA_003031995.1
GCA_003032015.1
GCA_003032035.1
GCA_003032055.1
GCA_003032075.1
GCA_003032095.1
GCA_003032105.1
GCA_003032135.1
GCA_003032145.1
GCA_003032175.1
GCA_003032195.1
GCA_003032215.1
GCA_003032235.1
GCA_003032255.1
GCA_003032275.1
GCA_003032295.1
GCA_003032335.1
GCA_003032375.1
GCA_003032415.1
GCA_003032455.1
GCA_003032475.1
GCA_003033885.1
GCA_003033905.1
GCA_003033945.1
GCA_003034105.1
GCA_003034145.1
GCA_003034155.1
GCA_003034185.1
GCA_003034215.1
GCA_003034225.1
GCA_003034265.1
GCA_003034275.1
GCA_003034305.1
GCA_003034315.1
GCA_003034345.1
GCA_003034355.1
GCA_003034385.1
GCA_003034395.1
GCA_003034425.1
GCA_003034435.1
GCA_003034445.1
GCA_003034485.1
GCA_003034505.1
GCA_003034525.1
GCA_003034545.1
GCA_003034565.1
GCA_003034885.1
GCA_003034905.1
GCA_003034915.1
GCA_003034925.1
GCA_003034985.1
GCA_003034995.1
GCA_003035045.1
GCA_003035055.1
GCA_003035085.1
GCA_003035095.1
GCA_003035125.1
GCA_003035145.1
GCA_003035165.1
GCA_003035185.1
GCA_003035205.1
GCA_003035225.1
GCA_003035245.1
GCA_003035275.1
GCA_003035305.1
GCA_003035325.1
GCA_003035345.1
GCA_003035365.1
GCA_003035385.1
GCA_003035405.1
GCA_003035425.1
GCA_003035465.1
GCA_003035485.1
GCA_003035505.1
GCA_003035515.1
GCA_003035525.1
GCA_003035555.1
GCA_003035585.1
GCA_003035595.1
GCA_003035615.1
GCA_003035645.1
GCA_003035665.1
GCA_003035685.1
GCA_003035705.1
GCA_003035725.1
GCA_003035745.1
GCA_003035765.1
GCA_003035785.1
GCA_003035795.1
GCA_003035825.1
GCA_003035865.1
GCA_003035875.1
GCA_003035905.1
GCA_003035965.1
GCA_003035975.1
GCA_003036025.1
GCA_003036035.1
GCA_003036065.1
GCA_003036085.1
GCA_003036105.1
GCA_003036125.1
GCA_003036135.1
GCA_003036155.1
GCA_003036185.1
GCA_003036205.1
GCA_003036215.1
GCA_003036245.1
GCA_003036265.1
GCA_003036285.1
GCA_003036305.1
GCA_003036325.1
GCA_003036345.1
GCA_003036365.1
GCA_003036375.1
GCA_003036405.1
GCA_003036425.1
GCA_003036445.1
GCA_003036465.1
GCA_003036485.1
GCA_003036505.1
GCA_003036515.1
GCA_003036545.1
GCA_003036565.1
GCA_003036575.1
GCA_003036605.1
GCA_003036615.1
GCA_003036645.2
GCA_003036665.1
GCA_003036685.1
GCA_003036705.1
GCA_003036725.1
GCA_003036735.1
GCA_003036765.1
GCA_003036785.1
GCA_003036805.1
GCA_003036815.1
GCA_003036845.1
GCA_003036865.1
GCA_003036885.1
GCA_003036895.1
GCA_003036925.1
GCA_003036945.1
GCA_003036965.1
GCA_003036985.1
GCA_003037005.2
GCA_003037025.1
GCA_003037045.1
GCA_003037055.1
GCA_003037065.1
GCA_003037105.1
GCA_003037125.1
GCA_003037145.1
GCA_003037165.1
GCA_003037185.2
GCA_003037205.1
GCA_003037225.1
GCA_003037245.1
GCA_003037265.1
GCA_003037275.1
GCA_003037305.1
GCA_003037325.3
GCA_003037335.1
GCA_003037365.1
GCA_003037385.1
GCA_003037395.1
GCA_003037435.1
GCA_003037455.1
GCA_003037475.1
GCA_003037485.1
GCA_003037515.1
GCA_003037535.1
GCA_003037555.1
GCA_003037565.1
GCA_003037585.1
GCA_003037615.2
GCA_003037655.1
GCA_003037665.1
GCA_003037695.1
GCA_003037715.1
GCA_003037735.1
GCA_003037755.1
GCA_003037775.1
GCA_003037795.1
GCA_003037805.1
GCA_003037835.1
GCA_003037855.1
GCA_003037865.1
GCA_003037895.1
GCA_003037915.1
GCA_003037935.1
GCA_003037955.1
GCA_003037975.1
GCA_003037995.1
GCA_003038015.1
GCA_003038035.2
GCA_003038055.1
GCA_003038075.1
GCA_003038095.1
GCA_003038115.1
GCA_003038135.2
GCA_003038155.1
GCA_003038175.1
GCA_003038195.1
GCA_003038215.3
GCA_003038235.1
GCA_003038255.1
GCA_003038265.1
GCA_003038295.1
GCA_003038315.1
GCA_003038335.1
GCA_003038355.1
GCA_003038375.1
GCA_003038395.1
GCA_003038405.1
GCA_003038435.1
GCA_003038455.1
GCA_003038465.1
GCA_003038495.1
GCA_003038515.1
GCA_003038535.1
GCA_003038555.1
GCA_003038575.1
GCA_003038595.1
GCA_003038615.1
GCA_003038635.1
GCA_003038655.1
GCA_003038675.1
GCA_003038685.1
GCA_003038715.1
GCA_003038735.1
GCA_003038745.1
GCA_003038775.1
GCA_003038795.1
GCA_003038815.1
GCA_003038835.1
GCA_003038855.1
GCA_003038875.1
GCA_003038885.1
GCA_003038935.1
GCA_003038955.1
GCA_003038965.1
GCA_003038995.1
GCA_003039005.1
GCA_003039035.1
GCA_003039055.1
GCA_003039075.1
GCA_003039115.1
GCA_003039135.1
GCA_003039155.1
GCA_003039175.1
GCA_003039195.1
GCA_003039215.1
GCA_003039235.1
GCA_003039255.1
GCA_003039275.1
GCA_003039295.1
GCA_003039315.1
GCA_003039335.1
GCA_003039345.1
GCA_003039375.1
GCA_003039395.1
GCA_003039415.1
GCA_003039435.1
GCA_003039455.1
GCA_003039475.1
GCA_003039495.1
GCA_003039515.1
GCA_003039535.1
GCA_003039555.1
GCA_003039575.1
GCA_003039595.1
GCA_003039615.1
GCA_003039635.1
GCA_003039655.1
GCA_003039675.1
GCA_003039695.1
GCA_003039715.1
GCA_003039735.1
GCA_003039755.1
GCA_003039775.1
GCA_003039795.1
GCA_003039815.1
GCA_003039835.1
GCA_003039855.1
GCA_003039875.1
GCA_003039895.1
GCA_003039995.1
GCA_003040015.1
GCA_003040035.1
GCA_003040055.1
GCA_003040075.1
GCA_003040095.1
GCA_003040115.1
GCA_003040135.1
GCA_003040155.1
GCA_003040175.1
GCA_003040195.1
GCA_003040215.1
GCA_003040235.1
GCA_003040255.1
GCA_003040275.1
GCA_003040295.1
GCA_003040315.1
GCA_003040335.1
GCA_003040355.1
GCA_003040375.1
GCA_003040395.1
GCA_003040415.1
GCA_003040435.1
GCA_003040455.1
GCA_003040475.1
GCA_003040495.1
GCA_003040515.1
GCA_003040535.1
GCA_003040555.1
GCA_003040575.1
GCA_003040595.1
GCA_003040615.1
GCA_003040635.1
GCA_003040655.1
GCA_003040675.1
GCA_003040695.1
GCA_003040715.1
GCA_003040735.1
GCA_003040755.1
GCA_003040775.1
GCA_003040795.1
GCA_003040805.1
GCA_003040835.1
GCA_003040855.1
GCA_003040875.1
GCA_003040895.1
GCA_003040915.1
GCA_003040935.1
GCA_003040955.1
GCA_003040965.1
GCA_003040995.1
GCA_003041015.1
GCA_003041035.1
GCA_003041055.1
GCA_003041075.1
GCA_003041095.1
GCA_003041115.1
GCA_003041135.1
GCA_003041155.1
GCA_003041175.1
GCA_003041195.1
GCA_003041215.1
GCA_003041235.1
GCA_003041255.1
GCA_003041265.1
GCA_003041275.1
GCA_003041315.1
GCA_003041395.1
GCA_003041415.1
GCA_003041435.1
GCA_003041475.1
GCA_003041485.1
GCA_003041515.1
GCA_003041555.1
GCA_003041595.1
GCA_003041615.1
GCA_003041635.1
GCA_003041655.1
GCA_003041675.1
GCA_003041695.1
GCA_003041715.1
GCA_003041735.1
GCA_003041755.1
GCA_003041775.1
GCA_003041795.1
GCA_003041805.1
GCA_003041835.1
GCA_003041855.1
GCA_003041875.1
GCA_003041895.1
GCA_003041915.1
GCA_003041935.1
GCA_003041945.1
GCA_003041995.1
GCA_003042005.1
GCA_003042035.1
GCA_003042055.1
GCA_003042065.1
GCA_003042095.1
GCA_003042115.1
GCA_003042135.1
GCA_003042145.1
GCA_003042175.1
GCA_003042195.1
GCA_003042215.1
GCA_003042225.1
GCA_003042255.1
GCA_003042275.1
GCA_003042295.1
GCA_003042305.1
GCA_003042335.1
GCA_003042345.1
GCA_003042375.1
GCA_003042385.1
GCA_003042415.1
GCA_003042435.1
GCA_003042455.1
GCA_003042465.1
GCA_003042495.1
GCA_003042515.1
GCA_003042535.1
GCA_003042555.1
GCA_003042575.1
GCA_003042595.1
GCA_003042615.1
GCA_003042635.1
GCA_003042655.1
GCA_003042675.1
GCA_003042695.1
GCA_003042715.1
GCA_003042735.1
GCA_003042795.1
GCA_003042815.1
GCA_003042835.1
GCA_003042855.1
GCA_003042875.1
GCA_003042895.1
GCA_003042905.1
GCA_003042935.1
GCA_003042965.1
GCA_003042995.1
GCA_003043015.1
GCA_003043035.1
GCA_003043055.1
GCA_003043075.1
GCA_003043095.1
GCA_003043145.1
GCA_003043195.1
GCA_003043255.1
GCA_003043275.1
GCA_003043285.1
GCA_003043315.1
GCA_003043335.1
GCA_003043375.1
GCA_003043415.1
GCA_003043435.1
GCA_003043475.1
GCA_003043495.1
GCA_003043515.1
GCA_003043535.1
GCA_003043555.1
GCA_003043565.1
GCA_003043595.1
GCA_003043615.1
GCA_003043635.1
GCA_003043655.1
GCA_003043675.1
GCA_003043695.1
GCA_003043715.1
GCA_003043735.1
GCA_003043755.1
GCA_003043775.1
GCA_003043795.1
GCA_003043815.1
GCA_003043825.1
GCA_003043855.1
GCA_003043875.1
GCA_003043895.1
GCA_003043915.1
GCA_003043925.1
GCA_003043935.1
GCA_003044015.1
GCA_003044065.1
GCA_003044135.1
GCA_003044155.1
GCA_003044175.2
GCA_003044185.1
GCA_003044215.2
GCA_003044235.1
GCA_003044255.1
GCA_003044275.1
GCA_003044325.1
GCA_003044345.1
GCA_003044395.1
GCA_003044425.1
GCA_003044445.1
GCA_003044545.1
GCA_003044565.1
GCA_003044605.1
GCA_003044625.1
GCA_003044675.1
GCA_003044705.1
GCA_003044725.1
GCA_003044745.1
GCA_003044765.1
GCA_003044785.1
GCA_003044805.1
GCA_003044825.1
GCA_003044855.1
GCA_003044885.1
GCA_003044905.1
GCA_003044985.1
GCA_003044995.1
GCA_003045095.1
GCA_003045105.1
GCA_003045165.1
GCA_003045185.1
GCA_003045205.1
GCA_003045225.1
GCA_003045255.1
GCA_003045285.1
GCA_003045305.1
GCA_003045325.1
GCA_003045345.1
GCA_003045365.1
GCA_003045385.1
GCA_003045405.1
GCA_003045425.1
GCA_003045445.1
GCA_003045465.1
GCA_003045485.1
GCA_003045505.1
GCA_003045525.1
GCA_003045545.1
GCA_003045565.1
GCA_003045585.1
GCA_003045605.1
GCA_003045625.1
GCA_003045645.1
GCA_003045665.1
GCA_003045685.1
GCA_003045705.1
GCA_003045725.1
GCA_003045745.2
GCA_003045765.1
GCA_003045775.1
GCA_003046055.1
GCA_003046075.1
GCA_003046115.1
GCA_003046135.1
GCA_003046175.1
GCA_003046185.1
GCA_003046295.1
GCA_003046315.1
GCA_003046325.1
GCA_003046425.1
GCA_003046465.1
GCA_003046475.1
GCA_003046525.1
GCA_003046545.1
GCA_003046555.1
GCA_003046585.1
GCA_003046625.1
GCA_003046645.1
GCA_003046665.1
GCA_003046765.1
GCA_003046775.1
GCA_003046795.1
GCA_003046825.1
GCA_003046845.1
GCA_003046865.1
GCA_003046875.1
GCA_003046905.1
GCA_003046915.1
GCA_003046945.1
GCA_003046965.1
GCA_003046985.1
GCA_003047005.1
GCA_003047025.1
GCA_003047045.1
GCA_003047065.1
GCA_003047085.1
GCA_003047125.1
GCA_003047145.2
GCA_003047165.1
GCA_003047185.1
GCA_003047245.1
GCA_003047265.1
GCA_003047285.1
GCA_003047295.1
GCA_003047335.1
GCA_003048005.1
GCA_003048015.1
GCA_003048045.1
GCA_003048055.1
GCA_003048085.1
GCA_003048105.1
GCA_003048115.1
GCA_003048145.1
GCA_003048165.1
GCA_003048185.1
GCA_003048205.2
GCA_003048275.1
GCA_003048295.1
GCA_003048305.1
GCA_003048355.1
GCA_003048995.1
GCA_003049175.2
GCA_003049225.1
GCA_003049245.1
GCA_003049265.1
GCA_003049285.1
GCA_003049325.1
GCA_003049355.1
GCA_003049515.1
GCA_003049525.1
GCA_003049565.1
GCA_003049575.1
GCA_003049605.2
GCA_003049615.1
GCA_003049665.1
GCA_003049685.2
GCA_003049725.1
GCA_003049765.1
GCA_003049785.1
GCA_003049805.1
GCA_003049845.1
GCA_003049855.1
GCA_003049865.1
GCA_003049905.1
GCA_003049925.1
GCA_003049945.1
GCA_003049965.1
GCA_003049975.1
GCA_003050005.1
GCA_003050025.1
GCA_003050045.1
GCA_003050065.1
GCA_003050085.1
GCA_003050105.1
GCA_003050125.1
GCA_003050145.1
GCA_003050165.1
GCA_003050175.1
GCA_003050205.1
GCA_003050225.1
GCA_003050245.1
GCA_003050255.1
GCA_003050285.1
GCA_003050305.1
GCA_003050315.1
GCA_003050345.1
GCA_003050355.1
GCA_003050385.1
GCA_003050405.1
GCA_003050425.1
GCA_003050445.1
GCA_003050465.1
GCA_003050485.1
GCA_003050505.1
GCA_003050525.1
GCA_003050545.1
GCA_003050585.1
GCA_003050605.1
GCA_003050615.1
GCA_003050665.1
GCA_003050685.1
GCA_003050705.1
GCA_003050715.1
GCA_003050745.1
GCA_003050755.1
GCA_003050785.1
GCA_003050825.1
GCA_003050835.1
GCA_003050865.1
GCA_003050885.1
GCA_003050905.1
GCA_003050925.1
GCA_003050935.1
GCA_003050985.1
GCA_003051025.1
GCA_003051045.1
GCA_003051055.1
GCA_003051085.1
GCA_003051105.1
GCA_003051845.1
GCA_003051865.1
GCA_003051885.1
GCA_003051945.2
GCA_003051965.2
GCA_003051985.2
GCA_003052005.2
GCA_003052025.1
GCA_003052045.1
GCA_003052165.1
GCA_003052265.1
GCA_003052285.1
GCA_003052295.1
GCA_003052325.1
GCA_003052335.1
GCA_003052365.1
GCA_003052375.1
GCA_003052405.1
GCA_003052425.1
GCA_003052445.1
GCA_003052505.1
GCA_003052515.2
GCA_003052545.1
GCA_003052555.1
GCA_003052585.1
GCA_003052605.1
GCA_003052625.1
GCA_003052645.1
GCA_003052665.1
GCA_003052685.1
GCA_003052695.1
GCA_003052725.1
GCA_003052765.1
GCA_003052785.2
GCA_003052845.1
GCA_003052855.1
GCA_003052865.1
GCA_003052875.1
GCA_003052925.1
GCA_003052945.1
GCA_003052965.1
GCA_003052985.1
GCA_003053005.1
GCA_003053025.1
GCA_003053035.1
GCA_003053045.1
GCA_003053085.1
GCA_003053105.1
GCA_003053125.1
GCA_003053135.1
GCA_003053165.1
GCA_003053185.1
GCA_003053205.1
GCA_003053245.1
GCA_003053305.1
GCA_003053325.1
GCA_003053365.1
GCA_003053405.1
GCA_003053445.1
GCA_003053465.1
GCA_003053485.1
GCA_003053525.1
GCA_003053745.1
GCA_003053845.1
GCA_003054005.1
GCA_003054025.1
GCA_003054045.1
GCA_003054055.1
GCA_003054075.1
GCA_003054175.1
GCA_003054195.1
GCA_003054225.1
GCA_003054245.1
GCA_003054265.1
GCA_003054285.1
GCA_003054325.1
GCA_003054385.1
GCA_003054425.1
GCA_003054535.1
GCA_003054555.1
GCA_003054575.1
GCA_003054595.1
GCA_003054605.1
GCA_003054635.1
GCA_003054735.1
GCA_003054755.1
GCA_003054765.1
GCA_003054775.1
GCA_003054785.2
GCA_003054835.1
GCA_003054865.1
GCA_003054915.1
GCA_003054965.1
GCA_003055025.1
GCA_003055045.1
GCA_003055065.1
GCA_003055085.1
GCA_003055225.1
GCA_003055235.1
GCA_003055265.1
GCA_003055275.1
GCA_003055295.1
GCA_003055325.1
GCA_003055345.1
GCA_003055365.1
GCA_003055385.1
GCA_003055405.1
GCA_003055425.1
GCA_003055445.1
GCA_003055465.1
GCA_003055485.1
GCA_003055505.1
GCA_003055525.1
GCA_003055545.1
GCA_003055555.1
GCA_003055585.1
GCA_003055625.1
GCA_003055665.1
GCA_003055675.1
GCA_003055705.1
GCA_003055715.1
GCA_003055745.1
GCA_003055765.1
GCA_003055775.1
GCA_003055785.1
GCA_003055825.1
GCA_003055835.1
GCA_003055865.1
GCA_003055875.1
GCA_003055885.1
GCA_003055985.1
GCA_003056005.1
GCA_003056045.1
GCA_003056305.1
GCA_003056325.1
GCA_003056335.1
GCA_003056345.1
GCA_003056355.1
GCA_003056405.1
GCA_003056445.1
GCA_003056465.1
GCA_003056475.1
GCA_003056505.1
GCA_003056515.1
GCA_003056525.1
GCA_003056625.1
GCA_003056645.1
GCA_003056665.1
GCA_003056675.1
GCA_003056705.1
GCA_003056725.1
GCA_003056745.1
GCA_003056785.1
GCA_003056805.1
GCA_003056835.1
GCA_003056855.1
GCA_003056905.1
GCA_003056935.1
GCA_003056955.1
GCA_003056975.1
GCA_003056995.1
GCA_003057015.1
GCA_003057035.1
GCA_003057055.1
GCA_003057075.1
GCA_003057085.1
GCA_003057115.1
GCA_003057135.1
GCA_003057155.1
GCA_003057175.1
GCA_003057195.1
GCA_003057215.1
GCA_003057225.1
GCA_003057255.1
GCA_003057295.1
GCA_003057315.1
GCA_003057335.1
GCA_003057345.1
GCA_003057355.1
GCA_003057435.1
GCA_003057445.1
GCA_003057485.1
GCA_003057495.1
GCA_003057525.1
GCA_003057555.1
GCA_003057575.1
GCA_003057595.1
GCA_003057675.2
GCA_003057685.2
GCA_003057695.2
GCA_003057735.2
GCA_003057745.2
GCA_003057775.1
GCA_003057815.1
GCA_003057835.2
GCA_003057865.1
GCA_003057875.1
GCA_003057885.1
GCA_003057965.1
GCA_003058025.1
GCA_003058045.1
GCA_003058055.1
GCA_003058085.1
GCA_003058095.1
GCA_003058125.1
GCA_003058145.1
GCA_003058165.1
GCA_003058185.1
GCA_003058195.1
GCA_003058225.1
GCA_003058245.1
GCA_003058265.1
GCA_003058295.1
GCA_003058325.1
GCA_003058345.1
GCA_003058385.1
GCA_003058405.2
GCA_003058425.1
GCA_003058445.1
GCA_003058465.1
GCA_003058585.1
GCA_003058595.1
GCA_003058625.1
GCA_003058635.1
GCA_003058655.1
GCA_003058685.1
GCA_003058705.1
GCA_003058715.1
GCA_003058745.1
GCA_003058755.1
GCA_003058785.1
GCA_003058805.1
GCA_003058825.1
GCA_003058845.1
GCA_003058865.1
GCA_003058885.1
GCA_003058905.1
GCA_003058925.1
GCA_003058945.1
GCA_003058965.1
GCA_003058985.1
GCA_003058995.1
GCA_003059025.1
GCA_003059045.1
GCA_003059065.1
GCA_003059085.1
GCA_003059105.1
GCA_003059125.1
GCA_003059145.1
GCA_003059165.1
GCA_003059185.1
GCA_003059195.1
GCA_003059225.1
GCA_003059245.1
GCA_003059265.1
GCA_003059285.1
GCA_003059305.1
GCA_003059325.1
GCA_003059335.1
GCA_003059365.1
GCA_003059385.1
GCA_003059405.1
GCA_003059425.1
GCA_003059445.1
GCA_003059455.1
GCA_003059485.1
GCA_003059505.1
GCA_003059525.1
GCA_003059535.1
GCA_003059545.1
GCA_003059565.1
GCA_003059605.1
GCA_003059615.1
GCA_003059635.1
GCA_003059715.1
GCA_003059845.1
GCA_003059865.1
GCA_003059905.1
GCA_003059925.1
GCA_003059965.1
GCA_003059985.1
GCA_003060025.1
GCA_003060035.1
GCA_003060065.1
GCA_003060085.1
GCA_003060125.1
GCA_003060165.1
GCA_003060705.1
GCA_003060725.1
GCA_003060745.1
GCA_003060765.1
GCA_003060785.1
GCA_003060845.1
GCA_003060865.1
GCA_003060885.1
GCA_003060895.1
GCA_003060925.1
GCA_003060935.1
GCA_003060965.1
GCA_003060985.1
GCA_003061005.1
GCA_003061025.1
GCA_003061035.1
GCA_003061065.1
GCA_003061085.1
GCA_003061125.1
GCA_003061145.1
GCA_003061165.1
GCA_003061185.1
GCA_003061205.1
GCA_003061225.1
GCA_003061245.1
GCA_003061265.1
GCA_003061285.1
GCA_003061325.1
GCA_003061345.1
GCA_003061385.1
GCA_003061395.1
GCA_003061445.1
GCA_003061465.1
GCA_003061505.1
GCA_003061545.1
GCA_003061565.1
GCA_003061585.1
GCA_003061605.1
GCA_003061625.1
GCA_003061645.1
GCA_003061665.1
GCA_003061685.1
GCA_003061705.1
GCA_003061725.1
GCA_003061745.1
GCA_003061765.1
GCA_003061785.1
GCA_003061805.1
GCA_003061825.1
GCA_003061845.1
GCA_003061865.1
GCA_003061885.1
GCA_003061905.1
GCA_003061925.1
GCA_003061945.1
GCA_003061965.1
GCA_003061985.1
GCA_003062005.1
GCA_003062025.1
GCA_003062045.1
GCA_003062265.1
GCA_003062325.1
GCA_003062365.2
GCA_003062375.2
GCA_003062425.1
GCA_003062435.1
GCA_003062465.1
GCA_003062475.1
GCA_003062495.1
GCA_003062525.1
GCA_003062545.1
GCA_003062565.1
GCA_003062585.1
GCA_003062605.1
GCA_003062625.1
GCA_003062635.1
GCA_003062665.1
GCA_003062685.1
GCA_003062705.1
GCA_003062725.1
GCA_003062735.1
GCA_003062765.1
GCA_003062785.1
GCA_003062805.1
GCA_003062815.1
GCA_003062845.1
GCA_003062865.1
GCA_003062885.1
GCA_003062905.1
GCA_003062915.1
GCA_003062945.1
GCA_003062955.1
GCA_003062985.1
GCA_003063005.1
GCA_003063025.1
GCA_003063045.1
GCA_003063065.1
GCA_003063085.1
GCA_003063105.1
GCA_003063125.1
GCA_003063145.1
GCA_003063165.1
GCA_003063185.1
GCA_003063205.1
GCA_003063225.1
GCA_003063245.1
GCA_003063265.1
GCA_003063315.1
GCA_003063335.1
GCA_003063355.1
GCA_003063395.1
GCA_003063415.1
GCA_003063435.1
GCA_003063455.1
GCA_003063475.1
GCA_003063505.1
GCA_003063525.1
GCA_003063545.1
GCA_003063555.1
GCA_003063575.1
GCA_003063625.1
GCA_003063645.1
GCA_003063665.1
GCA_003063675.1
GCA_003063785.1
GCA_003063885.1
GCA_003063925.1
GCA_003063945.1
GCA_003063965.1
GCA_003063985.1
GCA_003064005.1
GCA_003064015.1
GCA_003064045.1
GCA_003064065.1
GCA_003064085.1
GCA_003064105.1
GCA_003064125.1
GCA_003064145.1
GCA_003064165.2
GCA_003064175.1
GCA_003064205.1
GCA_003064215.1
GCA_003064245.1
GCA_003064265.1
GCA_003064285.1
GCA_003064305.1
GCA_003064325.1
GCA_003064345.1
GCA_003064365.2
GCA_003064385.1
GCA_003064405.2
GCA_003064425.1
GCA_003064445.1
GCA_003064465.1
GCA_003064485.1
GCA_003064545.1
GCA_003064555.1
GCA_003064585.1
GCA_003064605.1
GCA_003064625.1
GCA_003064635.1
GCA_003064665.1
GCA_003064685.1
GCA_003064705.1
GCA_003064725.1
GCA_003064745.1
GCA_003064765.1
GCA_003064785.1
GCA_003064805.1
GCA_003064825.1
GCA_003064845.1
GCA_003064865.1
GCA_003064885.1
GCA_003064895.1
GCA_003064925.1
GCA_003064945.1
GCA_003064955.1
GCA_003064965.1
GCA_003065005.1
GCA_003065025.1
GCA_003065045.1
GCA_003065055.1
GCA_003065085.1
GCA_003065105.1
GCA_003065125.1
GCA_003065135.1
GCA_003065165.1
GCA_003065185.1
GCA_003065205.1
GCA_003065225.1
GCA_003065235.1
GCA_003065265.1
GCA_003065275.1
GCA_003065305.1
GCA_003065325.1
GCA_003065345.1
GCA_003065365.1
GCA_003065385.1
GCA_003065405.1
GCA_003065425.1
GCA_003065445.1
GCA_003065455.1
GCA_003065505.1
GCA_003065515.1
GCA_003065545.1
GCA_003065555.1
GCA_003065585.1
GCA_003065605.1
GCA_003065625.1
GCA_003065645.1
GCA_003065665.1
GCA_003065685.1
GCA_003065705.1
GCA_003065725.1
GCA_003065735.1
GCA_003065765.1
GCA_003065785.1
GCA_003065805.1
GCA_003065815.1
GCA_003065845.1
GCA_003065865.1
GCA_003065885.1
GCA_003065905.1
GCA_003065925.1
GCA_003065945.1
GCA_003065965.1
GCA_003065985.1
GCA_003065995.1
GCA_003066025.1
GCA_003066045.1
GCA_003066065.1
GCA_003066085.1
GCA_003066105.1
GCA_003066125.1
GCA_003066135.1
GCA_003066165.1
GCA_003066185.1
GCA_003066205.1
GCA_003066215.1
GCA_003066225.1
GCA_003066265.1
GCA_003066285.1
GCA_003066295.1
GCA_003066325.1
GCA_003066345.1
GCA_003066365.1
GCA_003066385.1
GCA_003066405.1
GCA_003066425.1
GCA_003066435.1
GCA_003066465.1
GCA_003066485.1
GCA_003066505.1
GCA_003066525.1
GCA_003066535.1
GCA_003066565.1
GCA_003066585.1
GCA_003066605.1
GCA_003066625.1
GCA_003066645.1
GCA_003066665.1
GCA_003066685.1
GCA_003066705.1
GCA_003066715.1
GCA_003066725.1
GCA_003066765.1
GCA_003066775.1
GCA_003066805.1
GCA_003066825.1
GCA_003066845.1
GCA_003066865.1
GCA_003066885.1
GCA_003066895.1
GCA_003066925.1
GCA_003066945.1
GCA_003066965.1
GCA_003066985.1
GCA_003067005.1
GCA_003067025.1
GCA_003067045.1
GCA_003067065.1
GCA_003067085.1
GCA_003067095.1
GCA_003067125.1
GCA_003067145.1
GCA_003067165.1
GCA_003067185.1
GCA_003067205.1
GCA_003067215.1
GCA_003067245.1
GCA_003067255.1
GCA_003067285.1
GCA_003067295.1
GCA_003067325.1
GCA_003067345.1
GCA_003067365.1
GCA_003067385.1
GCA_003067395.1
GCA_003067425.1
GCA_003067445.2
GCA_003067465.1
GCA_003067485.1
GCA_003067505.1
GCA_003067515.1
GCA_003067565.1
GCA_003067575.1
GCA_003067605.1
GCA_003067625.1
GCA_003067645.1
GCA_003067665.1
GCA_003067685.1
GCA_003067705.1
GCA_003067725.1
GCA_003067745.1
GCA_003067765.2
GCA_003067785.1
GCA_003067795.1
GCA_003067825.1
GCA_003067845.1
GCA_003067855.1
GCA_003067865.1
GCA_003067905.1
GCA_003067925.2
GCA_003067945.1
GCA_003067965.1
GCA_003067985.2
GCA_003068005.1
GCA_003068025.2
GCA_003068045.1
GCA_003068055.1
GCA_003068065.1
GCA_003068105.1
GCA_003068125.1
GCA_003068145.2
GCA_003068165.1
GCA_003068175.1
GCA_003068205.1
GCA_003068225.1
GCA_003068235.1
GCA_003068265.1
GCA_003068285.1
GCA_003068305.1
GCA_003068325.1
GCA_003068345.1
GCA_003068365.1
GCA_003068385.1
GCA_003068405.1
GCA_003068415.1
GCA_003068445.1
GCA_003068465.1
GCA_003068485.1
GCA_003068505.1
GCA_003068525.1
GCA_003068545.1
GCA_003068565.1
GCA_003068585.1
GCA_003068605.1
GCA_003068625.1
GCA_003068635.1
GCA_003068665.1
GCA_003068685.1
GCA_003068705.1
GCA_003068715.1
GCA_003068725.1
GCA_003068765.1
GCA_003068775.1
GCA_003068805.1
GCA_003068825.1
GCA_003068845.1
GCA_003068865.1
GCA_003068885.1
GCA_003068905.1
GCA_003068925.1
GCA_003068935.1
GCA_003068965.1
GCA_003068985.1
GCA_003069005.1
GCA_003069025.1
GCA_003069045.1
GCA_003069065.1
GCA_003069085.1
GCA_003069105.1
GCA_003069125.1
GCA_003069145.1
GCA_003069155.1
GCA_003069185.1
GCA_003069205.1
GCA_003069225.1
GCA_003069245.1
GCA_003069255.1
GCA_003069285.1
GCA_003069305.1
GCA_003069325.1
GCA_003069345.1
GCA_003069365.1
GCA_003069385.1
GCA_003069395.1
GCA_003069525.1
GCA_003069555.1
GCA_003069585.1
GCA_003069625.1
GCA_003069635.1
GCA_003069645.1
GCA_003069665.1
GCA_003069705.1
GCA_003069725.1
GCA_003069745.1
GCA_003069765.1
GCA_003069785.1
GCA_003069805.1
GCA_003069825.1
GCA_003069845.1
GCA_003069865.1
GCA_003069885.1
GCA_003069905.1
GCA_003069925.1
GCA_003069935.1
GCA_003069965.1
GCA_003069985.1
GCA_003070005.1
GCA_003070015.1
GCA_003070045.1
GCA_003070065.1
GCA_003070085.1
GCA_003070105.1
GCA_003070125.1
GCA_003070145.1
GCA_003070165.1
GCA_003070185.1
GCA_003070205.1
GCA_003070225.1
GCA_003070245.1
GCA_003070265.1
GCA_003070285.1
GCA_003070305.1
GCA_003070325.1
GCA_003070345.1
GCA_003070365.1
GCA_003070385.1
GCA_003070405.1
GCA_003070425.1
GCA_003070445.1
GCA_003070455.1
GCA_003070485.1
GCA_003070505.1
GCA_003070525.1
GCA_003070535.1
GCA_003070565.1
GCA_003070585.1
GCA_003070605.1
GCA_003070625.1
GCA_003070645.1
GCA_003070665.1
GCA_003070675.1
GCA_003070705.1
GCA_003070725.1
GCA_003070765.1
GCA_003070805.1
GCA_003070825.1
GCA_003070835.1
GCA_003070865.1
GCA_003070885.1
GCA_003070905.1
GCA_003070915.1
GCA_003070935.1
GCA_003070945.1
GCA_003071025.1
GCA_003071045.1
GCA_003071065.1
GCA_003071265.1
GCA_003071305.1
GCA_003071345.1
GCA_003071365.1
GCA_003071385.1
GCA_003071405.1
GCA_003071425.1
GCA_003071445.1
GCA_003071465.1
GCA_003071485.1
GCA_003071525.2
GCA_003071545.1
GCA_003071565.1
GCA_003071585.1
GCA_003071605.1
GCA_003071625.1
GCA_003071645.1
GCA_003071665.1
GCA_003071685.1
GCA_003071695.1
GCA_003071705.1
GCA_003071745.1
GCA_003071765.1
GCA_003071785.1
GCA_003071805.1
GCA_003071825.1
GCA_003071845.1
GCA_003071865.1
GCA_003071885.1
GCA_003071905.1
GCA_003071925.1
GCA_003071935.1
GCA_003071965.1
GCA_003071975.1
GCA_003072005.1
GCA_003072025.1
GCA_003072055.1
GCA_003072065.1
GCA_003072095.1
GCA_003072145.1
GCA_003072155.1
GCA_003072165.1
GCA_003072205.1
GCA_003072225.1
GCA_003072235.1
GCA_003072265.1
GCA_003072285.1
GCA_003072295.1
GCA_003072325.1
GCA_003072345.1
GCA_003072365.1
GCA_003072385.1
GCA_003072405.1
GCA_003072425.1
GCA_003072445.1
GCA_003072505.1
GCA_003072585.2
GCA_003072605.2
GCA_003072625.1
GCA_003072645.1
GCA_003072665.1
GCA_003072675.1
GCA_003072705.1
GCA_003072725.1
GCA_003072745.1
GCA_003072765.1
GCA_003072785.1
GCA_003072805.1
GCA_003072825.1
GCA_003072845.1
GCA_003072865.1
GCA_003072885.1
GCA_003072905.1
GCA_003072925.1
GCA_003072945.1
GCA_003072965.1
GCA_003072985.1
GCA_003073005.1
GCA_003073025.1
GCA_003073115.1
GCA_003073135.1
GCA_003073145.1
GCA_003073175.1
GCA_003073235.1
GCA_003073255.1
GCA_003073275.1
GCA_003073315.1
GCA_003073335.1
GCA_003073355.1
GCA_003073395.1
GCA_003073415.1
GCA_003073435.1
GCA_003073455.1
GCA_003073495.1
GCA_003073515.1
GCA_003073535.1
GCA_003073555.1
GCA_003073575.1
GCA_003073595.1
GCA_003073615.1
GCA_003073635.1
GCA_003073655.1
GCA_003073675.1
GCA_003073695.1
GCA_003073715.1
GCA_003073735.1
GCA_003073755.1
GCA_003073775.1
GCA_003073795.1
GCA_003073815.1
GCA_003073835.1
GCA_003073875.1
GCA_003073895.1
GCA_003073935.1
GCA_003073955.1
GCA_003073975.1
GCA_003073995.1
GCA_003074015.1
GCA_003074035.1
GCA_003074055.1
GCA_003074075.1
GCA_003074095.1
GCA_003074115.1
GCA_003074135.1
GCA_003074155.1
GCA_003074175.1
GCA_003074195.1
GCA_003074215.1
GCA_003074235.1
GCA_003074255.1
GCA_003074275.1
GCA_003074295.1
GCA_003074315.1
GCA_003074335.1
GCA_003074355.1
GCA_003074375.1
GCA_003074395.1
GCA_003074415.1
GCA_003074435.1
GCA_003074455.1
GCA_003074475.1
GCA_003074495.1
GCA_003074515.1
GCA_003074535.1
GCA_003074555.1
GCA_003074575.1
GCA_003074595.1
GCA_003074615.1
GCA_003074635.1
GCA_003074675.1
GCA_003074715.2
GCA_003074735.2
GCA_003074755.2
GCA_003074775.2
GCA_003074855.2
GCA_003074875.2
GCA_003074975.2
GCA_003074995.2
GCA_003075015.1
GCA_003075045.1
GCA_003075095.1
GCA_003075195.1
GCA_003075235.1
GCA_003075275.1
GCA_003075295.1
GCA_003075355.1
GCA_003075395.1
GCA_003075415.1
GCA_003075475.1
GCA_003075495.1
GCA_003075515.1
GCA_003075525.1
GCA_003075555.1
GCA_003075575.1
GCA_003075585.1
GCA_003075615.1
GCA_003075655.1
GCA_003075675.1
GCA_003075695.1
GCA_003075715.1
GCA_003075735.1
GCA_003075755.1
GCA_003075775.1
GCA_003075795.1
GCA_003075815.1
GCA_003075835.1
GCA_003075855.1
GCA_003075875.1
GCA_003075895.1
GCA_003075915.1
GCA_003075935.1
GCA_003075955.1
GCA_003075975.1
GCA_003075985.1
GCA_003075995.1
GCA_003076035.1
GCA_003076055.1
GCA_003076075.1
GCA_003076095.1
GCA_003076115.1
GCA_003076135.1
GCA_003076155.1
GCA_003076175.1
GCA_003076195.1
GCA_003076215.1
GCA_003076235.1
GCA_003076255.1
GCA_003076275.1
GCA_003076295.1
GCA_003076315.1
GCA_003076335.1
GCA_003076355.1
GCA_003076375.1
GCA_003076395.1
GCA_003076435.1
GCA_003076455.1
GCA_003076475.1
GCA_003076495.1
GCA_003076535.1
GCA_003076555.1
GCA_003076575.1
GCA_003076635.1
GCA_003076675.1
GCA_003076695.1
GCA_003076715.1
GCA_003076735.1
GCA_003076755.1
GCA_003076795.1
GCA_003076815.1
GCA_003076835.1
GCA_003076855.1
GCA_003076875.1
GCA_003076895.1
GCA_003076915.1
GCA_003076935.1
GCA_003076955.1
GCA_003076975.1
GCA_003076995.1
GCA_003077015.1
GCA_003077035.1
GCA_003077075.1
GCA_003077095.1
GCA_003077115.1
GCA_003077135.1
GCA_003077155.1
GCA_003077175.1
GCA_003077195.1
GCA_003077215.1
GCA_003077235.1
GCA_003077255.1
GCA_003077275.1
GCA_003077295.1
GCA_003077315.1
GCA_003077335.1
GCA_003077345.1
GCA_003077375.1
GCA_003077385.1
GCA_003077415.1
GCA_003077435.1
GCA_003077455.1
GCA_003077475.1
GCA_003077495.1
GCA_003077515.1
GCA_003077555.1
GCA_003077595.1
GCA_003077735.1
GCA_003077795.1
GCA_003077855.1
GCA_003077915.1
GCA_003078015.1
GCA_003078095.1
GCA_003078135.1
GCA_003078195.1
GCA_003078255.1
GCA_003078315.1
GCA_003078335.1
GCA_003078395.1
GCA_003078455.1
GCA_003078535.1
GCA_003078595.1
GCA_003078635.1
GCA_003078695.1
GCA_003078755.1
GCA_003078795.1
GCA_003078935.1
GCA_003078975.1
GCA_003079035.1
GCA_003079095.1
GCA_003079135.1
GCA_003079195.1
GCA_003079215.1
GCA_003079395.1
GCA_003085735.1
GCA_003085855.1
GCA_003085875.1
GCA_003085895.1
GCA_003085915.1
GCA_003085935.1
GCA_003085955.1
GCA_003085975.1
GCA_003085995.1
GCA_003086015.1
GCA_003086035.1
GCA_003086055.1
GCA_003086075.1
GCA_003086095.1
GCA_003086115.1
GCA_003086135.1
GCA_003086155.1
GCA_003086175.2
GCA_003086195.1
GCA_003086215.1
GCA_003086235.2
GCA_003086275.1
GCA_003086355.2
GCA_003086595.1
GCA_003086675.1
GCA_003086695.1
GCA_003086775.1
GCA_003086795.1
GCA_003086815.1
GCA_003086835.1
GCA_003086855.1
GCA_003086875.1
GCA_003086895.1
GCA_003086915.1
GCA_003094615.1
GCA_003094635.1
GCA_003094645.1
GCA_003094675.1
GCA_003094695.1
GCA_003094715.1
GCA_003094735.1
GCA_003094755.1
GCA_003094775.1
GCA_003094795.1
GCA_003094815.1
GCA_003094835.1
GCA_003094855.1
GCA_003094875.1
GCA_003094895.1
GCA_003094915.1
GCA_003094935.1
GCA_003094955.1
GCA_003094975.1
GCA_003094995.1
GCA_003095015.1
GCA_003095035.1
GCA_003095055.1
GCA_003095075.1
GCA_003095095.1
GCA_003095115.1
GCA_003095135.1
GCA_003095155.1
GCA_003095175.1
GCA_003095195.1
GCA_003095215.1
GCA_003095235.1
GCA_003095255.1
GCA_003095275.1
GCA_003095295.1
GCA_003095315.1
GCA_003095335.1
GCA_003095355.1
GCA_003095375.1
GCA_003095395.1
GCA_003095415.1
GCA_003095435.1
GCA_003095455.1
GCA_003095475.1
GCA_003095495.1
GCA_003095515.1
GCA_003095535.1
GCA_003095575.1
GCA_003095595.1
GCA_003095615.1
GCA_003095635.1
GCA_003095655.1
GCA_003095675.1
GCA_003095695.1
GCA_003095715.1
GCA_003095725.1
GCA_003095755.1
GCA_003095775.1
GCA_003095795.1
GCA_003095815.1
GCA_003095835.1
GCA_003095855.1
GCA_003095875.1
GCA_003095895.1
GCA_003095915.1
GCA_003095935.1
GCA_003095955.1
GCA_003095975.1
GCA_003095995.1
GCA_003096015.2
GCA_003096035.1
GCA_003096075.1
GCA_003096095.1
GCA_003096115.1
GCA_003096135.1
GCA_003096155.1
GCA_003096175.1
GCA_003096195.1
GCA_003096275.1
GCA_003096295.1
GCA_003096335.1
GCA_003096355.1
GCA_003096375.1
GCA_003096415.1
GCA_003096435.1
GCA_003096455.1
GCA_003096475.1
GCA_003096515.1
GCA_003096555.1
GCA_003096575.1
GCA_003096595.1
GCA_003096635.1
GCA_003096655.1
GCA_003096675.1
GCA_003096695.1
GCA_003096735.1
GCA_003096775.1
GCA_003096795.1
GCA_003096835.1
GCA_003097035.1
GCA_003097135.1
GCA_003097175.1
GCA_003097195.1
GCA_003097215.1
GCA_003097235.1
GCA_003097255.1
GCA_003097295.1
GCA_003097315.1
GCA_003097355.1
GCA_003097365.1
GCA_003097395.1
GCA_003097415.1
GCA_003097435.1
GCA_003097455.1
GCA_003097475.1
GCA_003097515.1
GCA_003097535.1
GCA_003097555.1
GCA_003097595.1
GCA_003097615.1
GCA_003097635.1
GCA_003097655.1
GCA_003097695.1
GCA_003097715.1
GCA_003099975.1
GCA_003100395.1
GCA_003100575.1
GCA_003104955.1
GCA_003105055.1
GCA_003105075.1
GCA_003105095.1
GCA_003105115.1
GCA_003105135.1
GCA_003105155.1
GCA_003111725.1
GCA_003111745.1
GCA_003111765.1
GCA_003111785.1
GCA_003111805.2
GCA_003111825.1
GCA_003111845.1
GCA_003111865.1
GCA_003111885.2
GCA_003111905.1
GCA_003111925.1
GCA_003111945.1
GCA_003111965.1
GCA_003111985.1
GCA_003112005.1
GCA_003112025.1
GCA_003112045.1
GCA_003112065.1
GCA_003112085.1
GCA_003112105.1
GCA_003112125.1
GCA_003112145.1
GCA_003112165.1
GCA_003112185.1
GCA_003112205.1
GCA_003112225.1
GCA_003112245.1
GCA_003112375.2
GCA_003112395.2
GCA_003112415.1
GCA_003112435.1
GCA_003112475.1
GCA_003112495.1
GCA_003112515.1
GCA_003112535.1
GCA_003112555.1
GCA_003112575.1
GCA_003112595.1
GCA_003112615.1
GCA_003112635.1
GCA_003112655.1
GCA_003112675.1
GCA_003112695.1
GCA_003112775.1
GCA_003112795.1
GCA_003112995.3
GCA_003113015.1
GCA_003113035.1
GCA_003113055.1
GCA_003113075.1
GCA_003113095.2
GCA_003113135.1
GCA_003113195.1
GCA_003113265.1
GCA_003113295.1
GCA_003113315.1
GCA_003113335.1
GCA_003113355.1
GCA_003113375.1
GCA_003113395.1
GCA_003113415.1
GCA_003113435.3
GCA_003113455.3
GCA_003113475.3
GCA_003113495.2
GCA_003113515.1
GCA_003113535.1
GCA_003113555.1
GCA_003113575.1
GCA_003113595.1
GCA_003113615.1
GCA_003113635.1
GCA_003113655.1
GCA_003113675.1
GCA_003113695.1
GCA_003113715.1
GCA_003113735.1
GCA_003113775.1
GCA_003113795.1
GCA_003113835.1
GCA_003113855.1
GCA_003113875.1
GCA_003113915.1
GCA_003113935.1
GCA_003113955.1
GCA_003113975.1
GCA_003113995.1
GCA_003114015.1
GCA_003114035.1
GCA_003114055.1
GCA_003114075.1
GCA_003114095.1
GCA_003114115.1
GCA_003114335.1
GCA_003114595.1
GCA_003114615.1
GCA_003114635.1
GCA_003114655.1
GCA_003114675.1
GCA_003114695.1
GCA_003114715.1
GCA_003114735.1
GCA_003114755.1
GCA_003114775.1
GCA_003114795.1
GCA_003114815.1
GCA_003114835.3
GCA_003114855.1
GCA_003114875.2
GCA_003114975.2
GCA_003114995.1
GCA_003115015.2
GCA_003115035.2
GCA_003115075.2
GCA_003115115.2
GCA_003115155.1
GCA_003115175.2
GCA_003115195.1
GCA_003115215.2
GCA_003115255.1
GCA_003115275.1
GCA_003115295.1
GCA_003115315.1
GCA_003115355.1
GCA_003115375.1
GCA_003115395.1
GCA_003115415.1
GCA_003115435.1
GCA_003115455.1
GCA_003115475.2
GCA_003115495.1
GCA_003115515.1
GCA_003115535.1
GCA_003115555.1
GCA_003115575.1
GCA_003115595.1
GCA_003115615.1
GCA_003115635.1
GCA_003115655.1
GCA_003115675.1
GCA_003115695.1
GCA_003115715.1
GCA_003115735.1
GCA_003115755.1
GCA_003115775.1
GCA_003115795.1
GCA_003115815.1
GCA_003115835.1
GCA_003115845.1
GCA_003115855.1
GCA_003115895.1
GCA_003115905.1
GCA_003115935.1
GCA_003115945.1
GCA_003115975.1
GCA_003115995.1
GCA_003116015.1
GCA_003116035.1
GCA_003116055.1
GCA_003116065.1
GCA_003116095.1
GCA_003116115.1
GCA_003116185.1
GCA_003116205.1
GCA_003116225.1
GCA_003116245.1
GCA_003116265.1
GCA_003116285.1
GCA_003116305.1
GCA_003116325.1
GCA_003116345.1
GCA_003116365.1
GCA_003116385.1
GCA_003116405.1
GCA_003116425.1
GCA_003116445.1
GCA_003116465.1
GCA_003116485.1
GCA_003116615.1
GCA_003116635.1
GCA_003116655.1
GCA_003116675.1
GCA_003116685.1
GCA_003116715.1
GCA_003116725.1
GCA_003116755.1
GCA_003116775.1
GCA_003116795.1
GCA_003116815.1
GCA_003116835.1
GCA_003116935.1
GCA_003117015.1
GCA_003117055.1
GCA_003117065.1
GCA_003117105.1
GCA_003117115.1
GCA_003117145.1
GCA_003117165.1
GCA_003117215.1
GCA_003117235.1
GCA_003117255.1
GCA_003117275.1
GCA_003117295.1
GCA_003117315.1
GCA_003117325.1
GCA_003117335.1
GCA_003117375.1
GCA_003117395.1
GCA_003117405.1
GCA_003117435.1
GCA_003117455.1
GCA_003117475.1
GCA_003117495.1
GCA_003117515.1
GCA_003117535.1
GCA_003117555.1
GCA_003117575.1
GCA_003117595.1
GCA_003117615.1
GCA_003117625.1
GCA_003117635.1
GCA_003117675.1
GCA_003117695.1
GCA_003117735.1
GCA_003117755.1
GCA_003117775.1
GCA_003117795.1
GCA_003117815.1
GCA_003117835.1
GCA_003117915.1
GCA_003117935.1
GCA_003117955.1
GCA_003117975.1
GCA_003117995.1
GCA_003118015.1
GCA_003118035.1
GCA_003118055.1
GCA_003118075.1
GCA_003118095.1
GCA_003118115.1
GCA_003118135.1
GCA_003118155.1
GCA_003118175.1
GCA_003118215.1
GCA_003118235.1
GCA_003118275.1
GCA_003118295.1
GCA_003118315.1
GCA_003118355.1
GCA_003118375.1
GCA_003118395.1
GCA_003118435.1
GCA_003118455.1
GCA_003118475.1
GCA_003118485.1
GCA_003118535.1
GCA_003118555.1
GCA_003118595.1
GCA_003118615.1
GCA_003118635.1
GCA_003118675.1
GCA_003118695.1
GCA_003118715.1
GCA_003118725.1
GCA_003118755.1
GCA_003118775.1
GCA_003118795.1
GCA_003118815.1
GCA_003118825.1
GCA_003118855.1
GCA_003118875.1
GCA_003118895.1
GCA_003118915.1
GCA_003118935.1
GCA_003118955.1
GCA_003118975.1
GCA_003118995.1
GCA_003119015.1
GCA_003119035.1
GCA_003119055.1
GCA_003119075.1
GCA_003119095.1
GCA_003119115.1
GCA_003119135.1
GCA_003119155.1
GCA_003119175.1
GCA_003119195.2
GCA_003119215.1
GCA_003119225.1
GCA_003119255.1
GCA_003119275.1
GCA_003119295.1
GCA_003119315.1
GCA_003119325.1
GCA_003119355.1
GCA_003119375.1
GCA_003119395.1
GCA_003119415.1
GCA_003119435.1
GCA_003119455.1
GCA_003119475.1
GCA_003119495.1
GCA_003119515.1
GCA_003119535.1
GCA_003119555.1
GCA_003119565.1
GCA_003119595.1
GCA_003119615.1
GCA_003119635.1
GCA_003119655.1
GCA_003119675.1
GCA_003119695.1
GCA_003119715.1
GCA_003119735.1
GCA_003119755.1
GCA_003119765.1
GCA_003119795.1
GCA_003119815.1
GCA_003119835.1
GCA_003119845.1
GCA_003119875.1
GCA_003119895.1
GCA_003119915.1
GCA_003119935.1
GCA_003119955.1
GCA_003119975.1
GCA_003119995.1
GCA_003120015.1
GCA_003120035.1
GCA_003120055.1
GCA_003120075.1
GCA_003120095.1
GCA_003120115.1
GCA_003120135.1
GCA_003120155.1
GCA_003120165.1
GCA_003120195.1
GCA_003120215.1
GCA_003120235.1
GCA_003120255.1
GCA_003120275.1
GCA_003120295.1
GCA_003120315.1
GCA_003120335.1
GCA_003120355.1
GCA_003120375.1
GCA_003120395.1
GCA_003120415.1
GCA_003120435.1
GCA_003120455.1
GCA_003120475.1
GCA_003120495.1
GCA_003120515.1
GCA_003120535.1
GCA_003120555.1
GCA_003120575.1
GCA_003120595.1
GCA_003120605.1
GCA_003120635.1
GCA_003120655.1
GCA_003120675.1
GCA_003120695.1
GCA_003120715.1
GCA_003120735.1
GCA_003120755.1
GCA_003120775.1
GCA_003120795.1
GCA_003120815.1
GCA_003120835.1
GCA_003120855.1
GCA_003120875.1
GCA_003120895.1
GCA_003120915.1
GCA_003120935.1
GCA_003120955.1
GCA_003120975.1
GCA_003121015.1
GCA_003121035.1
GCA_003121055.1
GCA_003121075.1
GCA_003121095.1
GCA_003121115.1
GCA_003121135.1
GCA_003121155.1
GCA_003121175.1
GCA_003121195.1
GCA_003121215.1
GCA_003121235.1
GCA_003121255.1
GCA_003121275.1
GCA_003121295.1
GCA_003121305.1
GCA_003121315.1
GCA_003121405.1
GCA_003121425.1
GCA_003121465.1
GCA_003121485.1
GCA_003121505.1
GCA_003121525.1
GCA_003121535.1
GCA_003121565.1
GCA_003121585.1
GCA_003121625.1
GCA_003121665.1
GCA_003121685.1
GCA_003121725.1
GCA_003121735.1
GCA_003121765.1
GCA_003121785.1
GCA_003121805.1
GCA_003121845.1
GCA_003121855.1
GCA_003121885.1
GCA_003121895.1
GCA_003121925.1
GCA_003121945.1
GCA_003121965.1
GCA_003121985.1
GCA_003122025.1
GCA_003122065.1
GCA_003122085.1
GCA_003122105.1
GCA_003122125.1
GCA_003122135.1
GCA_003122145.1
GCA_003122155.1
GCA_003122215.1
GCA_003122265.1
GCA_003122275.1
GCA_003122305.1
GCA_003122345.2
GCA_003122365.1
GCA_003122385.1
GCA_003122405.1
GCA_003122495.1
GCA_003122525.1
GCA_003122545.1
GCA_003122565.1
GCA_003122605.1
GCA_003122625.1
GCA_003122645.1
GCA_003122675.1
GCA_003122725.1
GCA_003122745.2
GCA_003122805.1
GCA_003122855.2
GCA_003122885.1
GCA_003122915.2
GCA_003122935.1
GCA_003122955.2
GCA_003122965.2
GCA_003122995.2
GCA_003123015.2
GCA_003123055.1
GCA_003123075.1
GCA_003123085.1
GCA_003123115.1
GCA_003123135.1
GCA_003123155.2
GCA_003123165.2
GCA_003123175.1
GCA_003123215.1
GCA_003123235.2
GCA_003123255.1
GCA_003123265.1
GCA_003123295.1
GCA_003123315.1
GCA_003123335.2
GCA_003123345.1
GCA_003123355.2
GCA_003123395.1
GCA_003123415.1
GCA_003123425.1
GCA_003123455.1
GCA_003123465.1
GCA_003123495.2
GCA_003123505.1
GCA_003123525.1
GCA_003123555.2
GCA_003123565.2
GCA_003123665.1
GCA_003123685.1
GCA_003123725.1
GCA_003123745.1
GCA_003123945.1
GCA_003123985.1
GCA_003124025.1
GCA_003124035.1
GCA_003124065.1
GCA_003124085.1
GCA_003124125.1
GCA_003129485.1
GCA_003129505.1
GCA_003129545.1
GCA_003129565.1
GCA_003129585.1
GCA_003129605.1
GCA_003129615.1
GCA_003129645.1
GCA_003129655.1
GCA_003129685.1
GCA_003129705.1
GCA_003129725.1
GCA_003129735.1
GCA_003129765.1
GCA_003129775.1
GCA_003129785.1
GCA_003129825.1
GCA_003129845.1
GCA_003129865.1
GCA_003129875.1
GCA_003129905.1
GCA_003129925.1
GCA_003129975.1
GCA_003130015.1
GCA_003130035.1
GCA_003130055.1
GCA_003130075.1
GCA_003130095.1
GCA_003130125.1
GCA_003130145.1
GCA_003130165.1
GCA_003130185.1
GCA_003130195.1
GCA_003130205.1
GCA_003130245.1
GCA_003130255.1
GCA_003130285.1
GCA_003130305.1
GCA_003130325.1
GCA_003130345.1
GCA_003130365.1
GCA_003130375.1
GCA_003130405.1
GCA_003130445.1
GCA_003130465.1
GCA_003130475.1
GCA_003130485.1
GCA_003130495.1
GCA_003130545.1
GCA_003130565.1
GCA_003130585.1
GCA_003130605.1
GCA_003130625.1
GCA_003130645.1
GCA_003130665.1
GCA_003130675.1
GCA_003130705.1
GCA_003130755.1
GCA_003130775.1
GCA_003130795.1
GCA_003130905.1
GCA_003130915.1
GCA_003130925.1
GCA_003130945.1
GCA_003130985.1
GCA_003131005.1
GCA_003131025.1
GCA_003131045.1
GCA_003131055.1
GCA_003131085.1
GCA_003131095.1
GCA_003131115.1
GCA_003131125.1
GCA_003131165.1
GCA_003131185.1
GCA_003131225.1
GCA_003131265.1
GCA_003132105.1
GCA_003133225.1
GCA_003133785.1
GCA_003133955.1
GCA_003134275.1
GCA_003134475.1
GCA_003135155.1
GCA_003136175.1
GCA_003136395.1
GCA_003137175.1
GCA_003137195.1
GCA_003137215.1
GCA_003137235.1
GCA_003137245.1
GCA_003137275.1
GCA_003137295.1
GCA_003137315.1
GCA_003137335.1
GCA_003137355.1
GCA_003137375.1
GCA_003137385.1
GCA_003137415.1
GCA_003137435.1
GCA_003137455.1
GCA_003137465.1
GCA_003137495.1
GCA_003137515.1
GCA_003137535.1
GCA_003137545.1
GCA_003137575.1
GCA_003137595.1
GCA_003137615.1
GCA_003137625.1
GCA_003137655.1
GCA_003137675.1
GCA_003137685.1
GCA_003137715.1
GCA_003137735.1
GCA_003137755.1
GCA_003137775.1
GCA_003137795.1
GCA_003137805.1
GCA_003137835.1
GCA_003137855.1
GCA_003137875.1
GCA_003137895.1
GCA_003137915.1
GCA_003137935.1
GCA_003137955.1
GCA_003137965.1
GCA_003137995.1
GCA_003140475.2
GCA_003140535.1
GCA_003143515.1
GCA_003143535.1
GCA_003143555.1
GCA_003143575.1
GCA_003143585.1
GCA_003143615.1
GCA_003143625.1
GCA_003143655.1
GCA_003143665.1
GCA_003143695.2
GCA_003143715.1
GCA_003143735.1
GCA_003143755.1
GCA_003143775.1
GCA_003143795.1
GCA_003143815.1
GCA_003143835.1
GCA_003143855.1
GCA_003143875.1
GCA_003143895.1
GCA_003143915.1
GCA_003143935.1
GCA_003143955.1
GCA_003143975.1
GCA_003144035.1
GCA_003144055.1
GCA_003144075.1
GCA_003144175.1
GCA_003144315.1
GCA_003144325.1
GCA_003144335.1
GCA_003144375.1
GCA_003144395.1
GCA_003144405.1
GCA_003144435.1
GCA_003144445.1
GCA_003144475.1
GCA_003144495.1
GCA_003144505.1
GCA_003144535.1
GCA_003144555.1
GCA_003144575.1
GCA_003144595.1
GCA_003144635.1
GCA_003144655.1
GCA_003144675.1
GCA_003144685.1
GCA_003144715.1
GCA_003144735.1
GCA_003144755.1
GCA_003144775.1
GCA_003144795.1
GCA_003144805.1
GCA_003144835.1
GCA_003144845.1
GCA_003144875.1
GCA_003144895.1
GCA_003144915.1
GCA_003144925.1
GCA_003144955.1
GCA_003144965.1
GCA_003144995.1
GCA_003145015.1
GCA_003145035.1
GCA_003145045.1
GCA_003145075.1
GCA_003145085.1
GCA_003145115.1
GCA_003145125.1
GCA_003145155.1
GCA_003145165.1
GCA_003145195.1
GCA_003145215.1
GCA_003145235.1
GCA_003145255.1
GCA_003145275.1
GCA_003145295.1
GCA_003145305.1
GCA_003145335.1
GCA_003145375.1
GCA_003145395.1
GCA_003145415.1
GCA_003145435.1
GCA_003145445.1
GCA_003145465.1
GCA_003145495.1
GCA_003145515.1
GCA_003145525.1
GCA_003145535.1
GCA_003145575.1
GCA_003145595.1
GCA_003145615.1
GCA_003145625.1
GCA_003145655.1
GCA_003145675.1
GCA_003145695.1
GCA_003145715.1
GCA_003145725.1
GCA_003145755.1
GCA_003145775.1
GCA_003145795.1
GCA_003145805.1
GCA_003145835.1
GCA_003145855.1
GCA_003145875.1
GCA_003145895.1
GCA_003145915.1
GCA_003145935.1
GCA_003145945.1
GCA_003145975.1
GCA_003145995.1
GCA_003146015.1
GCA_003146035.1
GCA_003146055.1
GCA_003146065.1
GCA_003146095.1
GCA_003146115.1
GCA_003146135.1
GCA_003146155.1
GCA_003146175.1
GCA_003146195.1
GCA_003146215.1
GCA_003146235.1
GCA_003146255.1
GCA_003146275.1
GCA_003146295.1
GCA_003146305.1
GCA_003146335.1
GCA_003146345.1
GCA_003146375.1
GCA_003146385.1
GCA_003146415.1
GCA_003146435.1
GCA_003146455.1
GCA_003146465.1
GCA_003146495.1
GCA_003146515.1
GCA_003146525.1
GCA_003146555.1
GCA_003146575.1
GCA_003146595.1
GCA_003146615.1
GCA_003146635.1
GCA_003146655.1
GCA_003146685.1
GCA_003146705.1
GCA_003146745.1
GCA_003147565.1
GCA_003148355.2
GCA_003148385.1
GCA_003148415.1
GCA_003148465.1
GCA_003148495.1
GCA_003148525.1
GCA_003148545.1
GCA_003148565.1
GCA_003148585.1
GCA_003148595.1
GCA_003148625.1
GCA_003148665.1
GCA_003148685.1
GCA_003148705.1
GCA_003148725.1
GCA_003148745.1
GCA_003148765.1
GCA_003148775.1
GCA_003148805.1
GCA_003148825.1
GCA_003148845.1
GCA_003148865.1
GCA_003148885.1
GCA_003148905.1
GCA_003148925.1
GCA_003148935.1
GCA_003148945.1
GCA_003148985.1
GCA_003149005.1
GCA_003149025.1
GCA_003149085.1
GCA_003149115.1
GCA_003149145.1
GCA_003149185.1
GCA_003149195.1
GCA_003149225.1
GCA_003149265.1
GCA_003149285.1
GCA_003149295.1
GCA_003149415.1
GCA_003149435.1
GCA_003149455.1
GCA_003149495.1
GCA_003149515.1
GCA_003149565.1
GCA_003149575.1
GCA_003149655.1
GCA_003149695.1
GCA_003149715.1
GCA_003149745.1
GCA_003149795.1
GCA_003149895.1
GCA_003150065.1
GCA_003150605.1
GCA_003150675.1
GCA_003150695.1
GCA_003150715.1
GCA_003150735.1
GCA_003150815.1
GCA_003150835.1
GCA_003150855.2
GCA_003150935.1
GCA_003150975.1
GCA_003151015.1
GCA_003151075.1
GCA_003151135.1
GCA_003151255.1
GCA_003153995.1
GCA_003155075.1
GCA_003158025.1
GCA_003160695.1
GCA_003160715.1
GCA_003160735.1
GCA_003160745.1
GCA_003160765.1
GCA_003160895.1
GCA_003165155.1
GCA_003165975.1
GCA_003166595.1
GCA_003171575.1
GCA_003171595.1
GCA_003171615.1
GCA_003171625.1
GCA_003171655.1
GCA_003171675.1
GCA_003171695.1
GCA_003171715.1
GCA_003171735.1
GCA_003171755.1
GCA_003171775.1
GCA_003171795.1
GCA_003171815.2
GCA_003171835.1
GCA_003171845.1
GCA_003171875.1
GCA_003171895.1
GCA_003171905.1
GCA_003171935.1
GCA_003171955.1
GCA_003171975.1
GCA_003171985.1
GCA_003171995.1
GCA_003172035.1
GCA_003172055.1
GCA_003172065.1
GCA_003172085.1
GCA_003172115.1
GCA_003172135.1
GCA_003172145.1
GCA_003172155.1
GCA_003172195.1
GCA_003172215.1
GCA_003172225.1
GCA_003172235.1
GCA_003172275.1
GCA_003172285.1
GCA_003172315.1
GCA_003172335.1
GCA_003172355.1
GCA_003172375.1
GCA_003172385.1
GCA_003172405.1
GCA_003172435.1
GCA_003172455.1
GCA_003172465.2
GCA_003172475.1
GCA_003172515.1
GCA_003172535.1
GCA_003172555.1
GCA_003172575.1
GCA_003172595.1
GCA_003172615.1
GCA_003172635.1
GCA_003172645.1
GCA_003172655.1
GCA_003172695.1
GCA_003172715.1
GCA_003172725.1
GCA_003172755.1
GCA_003172765.1
GCA_003172785.1
GCA_003172815.1
GCA_003172875.1
GCA_003172895.1
GCA_003172935.1
GCA_003172955.1
GCA_003172975.1
GCA_003172995.1
GCA_003173015.1
GCA_003173035.1
GCA_003173055.1
GCA_003173065.1
GCA_003173095.1
GCA_003173105.1
GCA_003173135.1
GCA_003173145.1
GCA_003173165.1
GCA_003173195.1
GCA_003173215.1
GCA_003173235.1
GCA_003173255.1
GCA_003173275.1
GCA_003173295.2
GCA_003173315.2
GCA_003173375.1
GCA_003173395.1
GCA_003173405.1
GCA_003173415.1
GCA_003173455.1
GCA_003173475.1
GCA_003173495.1
GCA_003173515.1
GCA_003173535.1
GCA_003173595.1
GCA_003173635.1
GCA_003173645.1
GCA_003173715.1
GCA_003173735.1
GCA_003173755.1
GCA_003173775.1
GCA_003173795.1
GCA_003174015.1
GCA_003174045.1
GCA_003174075.1
GCA_003174095.1
GCA_003174115.1
GCA_003174135.1
GCA_003174145.1
GCA_003174175.1
GCA_003174195.1
GCA_003174215.1
GCA_003174235.1
GCA_003174255.1
GCA_003174275.1
GCA_003174285.1
GCA_003174295.1
GCA_003174335.1
GCA_003174355.1
GCA_003174365.1
GCA_003174395.1
GCA_003174415.1
GCA_003174425.1
GCA_003174435.1
GCA_003174475.1
GCA_003174495.1
GCA_003174505.1
GCA_003174515.1
GCA_003174555.1
GCA_003174575.1
GCA_003174585.1
GCA_003174615.1
GCA_003174635.1
GCA_003174655.1
GCA_003174675.1
GCA_003174685.1
GCA_003174715.1
GCA_003174735.1
GCA_003174745.1
GCA_003174775.1
GCA_003174785.1
GCA_003174815.1
GCA_003174825.1
GCA_003174855.1
GCA_003174865.1
GCA_003174875.1
GCA_003174915.1
GCA_003174935.1
GCA_003174945.1
GCA_003174955.1
GCA_003174995.1
GCA_003175015.1
GCA_003175025.1
GCA_003175035.1
GCA_003175075.1
GCA_003175085.1
GCA_003175115.1
GCA_003175125.1
GCA_003175175.1
GCA_003175195.1
GCA_003175255.1
GCA_003175275.1
GCA_003175295.1
GCA_003175315.1
GCA_003175355.1
GCA_003175395.1
GCA_003175415.1
GCA_003175435.1
GCA_003175455.1
GCA_003175475.1
GCA_003175495.1
GCA_003175515.1
GCA_003175535.1
GCA_003175555.1
GCA_003175575.1
GCA_003175595.1
GCA_003175615.1
GCA_003175635.1
GCA_003175655.1
GCA_003175675.1
GCA_003175795.1
GCA_003175885.1
GCA_003175975.1
GCA_003176215.1
GCA_003176235.1
GCA_003176255.1
GCA_003176275.1
GCA_003176295.1
GCA_003176315.1
GCA_003176335.1
GCA_003176355.1
GCA_003176375.1
GCA_003176395.1
GCA_003176415.1
GCA_003176435.1
GCA_003176455.1
GCA_003176475.1
GCA_003176495.1
GCA_003176515.1
GCA_003176555.1
GCA_003176575.1
GCA_003176595.1
GCA_003176635.1
GCA_003176655.1
GCA_003176675.1
GCA_003176695.1
GCA_003176715.1
GCA_003176735.1
GCA_003176745.1
GCA_003176775.1
GCA_003176795.1
GCA_003176815.1
GCA_003176835.1
GCA_003176855.1
GCA_003176875.1
GCA_003176895.1
GCA_003176935.1
GCA_003176945.1
GCA_003177035.1
GCA_003177055.1
GCA_003177075.1
GCA_003177135.1
GCA_003177155.1
GCA_003177165.1
GCA_003177235.1
GCA_003177255.1
GCA_003177275.1
GCA_003177315.1
GCA_003177325.1
GCA_003180975.1
GCA_003180995.1
GCA_003181015.1
GCA_003181035.1
GCA_003181055.1
GCA_003181075.1
GCA_003181095.1
GCA_003181135.1
GCA_003181155.1
GCA_003181175.1
GCA_003181355.1
GCA_003181365.1
GCA_003181395.1
GCA_003181405.1
GCA_003181415.1
GCA_003181455.1
GCA_003181475.1
GCA_003181495.1
GCA_003181505.1
GCA_003181535.1
GCA_003181555.1
GCA_003181575.1
GCA_003181595.1
GCA_003181615.1
GCA_003181655.1
GCA_003181675.1
GCA_003181695.1
GCA_003181705.1
GCA_003181735.1
GCA_003181745.1
GCA_003181775.1
GCA_003181795.1
GCA_003181815.1
GCA_003181835.1
GCA_003181845.1
GCA_003181875.1
GCA_003181895.1
GCA_003181915.1
GCA_003181925.1
GCA_003181955.1
GCA_003181965.1
GCA_003181995.1
GCA_003182025.1
GCA_003182045.1
GCA_003182075.1
GCA_003182095.1
GCA_003182115.1
GCA_003182135.1
GCA_003182155.1
GCA_003182175.1
GCA_003182195.1
GCA_003182215.1
GCA_003182235.1
GCA_003182255.1
GCA_003182275.1
GCA_003182295.1
GCA_003182335.1
GCA_003182365.1
GCA_003182375.1
GCA_003182415.1
GCA_003182475.1
GCA_003182485.1
GCA_003182515.1
GCA_003182525.1
GCA_003182595.1
GCA_003182655.1
GCA_003183825.1
GCA_003183845.2
GCA_003183865.2
GCA_003183875.2
GCA_003183885.2
GCA_003183925.1
GCA_003183935.1
GCA_003183965.1
GCA_003183975.1
GCA_003184005.1
GCA_003184015.1
GCA_003184045.1
GCA_003184065.1
GCA_003184085.1
GCA_003184105.1
GCA_003184125.1
GCA_003184135.1
GCA_003184165.1
GCA_003184205.1
GCA_003184225.1
GCA_003184265.1
GCA_003184305.1
GCA_003184325.1
GCA_003184405.1
GCA_003184425.1
GCA_003184445.1
GCA_003184465.1
GCA_003184485.1
GCA_003184505.1
GCA_003184945.1
GCA_003184965.2
GCA_003184985.1
GCA_003185005.1
GCA_003185065.1
GCA_003185075.1
GCA_003185095.1
GCA_003185105.1
GCA_003185145.1
GCA_003185165.1
GCA_003185175.1
GCA_003185195.1
GCA_003185215.1
GCA_003185225.1
GCA_003185255.1
GCA_003185285.1
GCA_003185295.1
GCA_003185305.1
GCA_003185325.1
GCA_003185365.1
GCA_003185385.1
GCA_003185395.1
GCA_003185425.1
GCA_003185445.1
GCA_003185455.1
GCA_003185465.1
GCA_003185485.1
GCA_003185525.1
GCA_003185535.1
GCA_003185555.1
GCA_003185565.1
GCA_003185605.1
GCA_003185615.1
GCA_003185635.1
GCA_003185655.1
GCA_003185685.1
GCA_003185705.1
GCA_003185725.2
GCA_003185755.1
GCA_003185785.1
GCA_003185795.1
GCA_003185805.1
GCA_003185815.1
GCA_003185875.1
GCA_003185895.1
GCA_003185915.1
GCA_003185945.1
GCA_003185955.1
GCA_003185985.1
GCA_003185995.1
GCA_003186025.1
GCA_003186065.1
GCA_003186105.1
GCA_003186125.1
GCA_003186145.1
GCA_003186185.1
GCA_003186205.1
GCA_003186225.1
GCA_003186245.1
GCA_003186265.1
GCA_003186285.1
GCA_003186305.1
GCA_003186325.1
GCA_003186345.1
GCA_003186355.1
GCA_003186365.1
GCA_003186395.1
GCA_003186415.1
GCA_003186435.1
GCA_003186445.1
GCA_003186455.1
GCA_003186475.1
GCA_003186505.1
GCA_003186535.1
GCA_003186565.1
GCA_003186575.1
GCA_003186595.1
GCA_003186615.1
GCA_003186645.1
GCA_003186665.1
GCA_003186685.1
GCA_003186705.1
GCA_003186725.1
GCA_003186745.1
GCA_003186765.1
GCA_003186805.1
GCA_003186815.1
GCA_003186835.1
GCA_003186845.1
GCA_003186885.1
GCA_003186895.1
GCA_003186925.1
GCA_003186945.1
GCA_003186965.1
GCA_003186985.1
GCA_003187005.1
GCA_003187025.1
GCA_003187045.1
GCA_003187055.1
GCA_003187085.1
GCA_003187105.1
GCA_003187115.1
GCA_003187145.1
GCA_003187155.1
GCA_003187185.1
GCA_003187205.1
GCA_003187225.1
GCA_003187235.1
GCA_003187265.1
GCA_003187285.1
GCA_003187295.1
GCA_003187325.1
GCA_003187345.1
GCA_003187355.1
GCA_003187385.1
GCA_003187405.1
GCA_003187425.1
GCA_003187435.1
GCA_003187465.1
GCA_003187475.1
GCA_003187485.1
GCA_003187525.1
GCA_003187535.1
GCA_003187565.1
GCA_003187585.1
GCA_003187645.1
GCA_003187805.1
GCA_003187815.1
GCA_003187985.1
GCA_003188025.1
GCA_003188065.1
GCA_003188145.1
GCA_003188185.1
GCA_003188195.1
GCA_003188265.1
GCA_003188385.1
GCA_003188425.1
GCA_003188435.1
GCA_003188505.1
GCA_003188645.1
GCA_003188685.1
GCA_003188745.1
GCA_003188825.1
GCA_003188835.1
GCA_003188905.1
GCA_003188945.1
GCA_003189005.1
GCA_003189065.1
GCA_003189125.1
GCA_003189205.1
GCA_003189245.1
GCA_003189325.1
GCA_003189405.1
GCA_003189465.1
GCA_003189525.1
GCA_003189535.1
GCA_003189625.1
GCA_003189685.1
GCA_003189785.1
GCA_003189805.1
GCA_003189865.1
GCA_003189945.1
GCA_003190005.1
GCA_003190045.1
GCA_003190105.1
GCA_003190205.1
GCA_003190345.1
GCA_003190385.1
GCA_003190395.1
GCA_003190405.1
GCA_003190625.1
GCA_003190665.1
GCA_003190725.1
GCA_003190735.1
GCA_003190825.1
GCA_003190865.1
GCA_003190965.1
GCA_003190975.1
GCA_003191065.1
GCA_003191085.1
GCA_003191165.1
GCA_003191265.1
GCA_003191285.1
GCA_003191365.1
GCA_003191425.1
GCA_003191465.1
GCA_003191505.1
GCA_003191625.1
GCA_003191685.1
GCA_003193645.1
GCA_003193665.1
GCA_003193685.1
GCA_003193705.1
GCA_003193725.1
GCA_003193745.1
GCA_003193765.1
GCA_003193785.1
GCA_003193885.1
GCA_003193965.1
GCA_003194005.1
GCA_003194025.1
GCA_003194045.1
GCA_003194065.1
GCA_003194085.1
GCA_003194105.1
GCA_003194125.1
GCA_003194145.1
GCA_003194165.1
GCA_003194185.1
GCA_003194205.1
GCA_003194245.1
GCA_003194265.1
GCA_003194285.1
GCA_003194305.1
GCA_003194325.1
GCA_003194345.1
GCA_003194365.1
GCA_003194385.1
GCA_003194405.1
GCA_003194535.1
GCA_003194565.2
GCA_003194585.1
GCA_003194605.1
GCA_003194625.1
GCA_003194645.1
GCA_003194655.1
GCA_003194695.1
GCA_003194705.1
GCA_003194715.1
GCA_003194755.1
GCA_003194765.1
GCA_003194795.1
GCA_003194805.1
GCA_003194825.1
GCA_003194855.1
GCA_003194875.1
GCA_003194885.1
GCA_003194895.1
GCA_003194935.1
GCA_003194955.1
GCA_003194965.1
GCA_003194975.1
GCA_003195015.1
GCA_003195035.1
GCA_003195055.1
GCA_003195075.1
GCA_003195095.1
GCA_003195115.1
GCA_003195135.1
GCA_003195145.1
GCA_003195165.1
GCA_003195195.1
GCA_003195215.1
GCA_003195235.1
GCA_003195245.1
GCA_003195275.1
GCA_003195295.1
GCA_003195315.1
GCA_003195325.1
GCA_003195335.1
GCA_003195375.1
GCA_003195395.1
GCA_003195415.1
GCA_003195435.1
GCA_003195445.1
GCA_003195475.1
GCA_003195495.1
GCA_003195515.1
GCA_003195535.1
GCA_003195545.1
GCA_003195575.1
GCA_003195585.1
GCA_003195615.1
GCA_003195625.1
GCA_003195655.1
GCA_003195675.1
GCA_003195685.1
GCA_003195695.1
GCA_003195735.1
GCA_003195755.1
GCA_003195775.1
GCA_003195795.1
GCA_003195815.1
GCA_003195835.1
GCA_003195855.1
GCA_003195875.1
GCA_003195895.1
GCA_003195915.1
GCA_003195935.1
GCA_003195955.1
GCA_003195975.1
GCA_003195995.1
GCA_003196015.1
GCA_003196025.1
GCA_003196055.1
GCA_003196075.1
GCA_003196095.1
GCA_003196105.1
GCA_003196115.1
GCA_003196155.1
GCA_003196175.1
GCA_003196185.1
GCA_003196215.1
GCA_003196235.1
GCA_003196255.1
GCA_003196265.1
GCA_003196295.1
GCA_003196305.1
GCA_003196335.1
GCA_003196355.1
GCA_003196375.1
GCA_003196385.1
GCA_003196415.1
GCA_003196435.1
GCA_003196455.1
GCA_003196475.1
GCA_003196495.1
GCA_003196515.1
GCA_003196535.1
GCA_003196555.1
GCA_003196575.1
GCA_003196595.1
GCA_003196615.1
GCA_003196635.1
GCA_003196655.1
GCA_003196665.1
GCA_003196695.1
GCA_003196715.1
GCA_003196775.1
GCA_003196795.1
GCA_003196815.1
GCA_003196835.1
GCA_003196855.1
GCA_003196875.1
GCA_003196895.1
GCA_003196915.1
GCA_003196935.1
GCA_003196955.1
GCA_003196975.1
GCA_003196995.1
GCA_003197015.1
GCA_003197035.1
GCA_003197055.1
GCA_003197065.1
GCA_003197095.1
GCA_003197115.1
GCA_003197135.1
GCA_003197155.1
GCA_003197165.1
GCA_003197195.1
GCA_003197215.1
GCA_003197235.1
GCA_003197255.1
GCA_003197275.1
GCA_003197295.1
GCA_003197315.1
GCA_003197335.1
GCA_003197355.1
GCA_003197365.1
GCA_003197395.1
GCA_003197405.1
GCA_003197435.1
GCA_003197455.1
GCA_003197475.1
GCA_003197495.1
GCA_003197505.1
GCA_003197535.1
GCA_003197545.1
GCA_003197555.1
GCA_003197565.1
GCA_003197615.1
GCA_003197625.1
GCA_003197635.1
GCA_003197655.1
GCA_003197695.1
GCA_003197705.1
GCA_003197715.1
GCA_003197755.1
GCA_003197775.1
GCA_003197795.1
GCA_003197805.1
GCA_003197835.1
GCA_003197845.1
GCA_003197875.1
GCA_003197895.1
GCA_003197915.1
GCA_003197925.1
GCA_003197935.1
GCA_003197975.1
GCA_003197995.1
GCA_003198015.1
GCA_003198025.1
GCA_003198055.1
GCA_003198065.1
GCA_003198095.1
GCA_003198115.1
GCA_003198135.1
GCA_003198155.1
GCA_003198165.1
GCA_003198195.1
GCA_003198215.1
GCA_003198235.1
GCA_003198245.1
GCA_003198255.1
GCA_003198295.1
GCA_003198315.1
GCA_003198325.1
GCA_003198335.1
GCA_003198345.1
GCA_003198395.1
GCA_003198415.1
GCA_003198435.1
GCA_003198445.1
GCA_003198455.1
GCA_003198495.1
GCA_003198515.1
GCA_003198535.1
GCA_003198545.1
GCA_003198575.1
GCA_003198595.1
GCA_003198615.1
GCA_003198625.1
GCA_003198635.1
GCA_003198675.1
GCA_003198695.1
GCA_003198705.1
GCA_003198715.1
GCA_003198755.1
GCA_003198765.1
GCA_003198775.1
GCA_003198815.1
GCA_003198835.1
GCA_003198855.1
GCA_003198865.1
GCA_003198875.1
GCA_003198915.1
GCA_003198935.1
GCA_003198945.1
GCA_003198955.1
GCA_003198995.1
GCA_003199005.1
GCA_003199015.1
GCA_003199025.1
GCA_003199075.1
GCA_003199095.1
GCA_003199105.1
GCA_003199135.1
GCA_003199145.1
GCA_003199175.1
GCA_003199195.1
GCA_003199215.1
GCA_003199225.1
GCA_003199255.1
GCA_003199275.1
GCA_003199285.1
GCA_003199295.1
GCA_003199335.1
GCA_003199355.1
GCA_003199365.1
GCA_003199375.1
GCA_003199415.1
GCA_003199425.1
GCA_003199455.1
GCA_003199465.1
GCA_003199475.1
GCA_003199485.1
GCA_003199535.1
GCA_003199545.1
GCA_003199555.1
GCA_003199565.1
GCA_003199615.1
GCA_003199635.1
GCA_003199645.1
GCA_003199665.1
GCA_003199695.1
GCA_003199705.1
GCA_003199715.1
GCA_003199755.1
GCA_003199775.1
GCA_003199785.1
GCA_003199795.1
GCA_003199835.1
GCA_003199855.1
GCA_003199875.1
GCA_003199885.1
GCA_003199915.1
GCA_003199935.1
GCA_003199955.1
GCA_003199965.1
GCA_003199995.1
GCA_003200015.1
GCA_003200035.1
GCA_003200055.1
GCA_003200075.1
GCA_003200085.1
GCA_003200115.1
GCA_003200135.1
GCA_003200155.1
GCA_003200165.1
GCA_003200195.1
GCA_003200215.1
GCA_003200235.1
GCA_003200255.1
GCA_003200265.1
GCA_003200295.1
GCA_003200315.1
GCA_003200335.1
GCA_003200345.1
GCA_003200375.1
GCA_003200395.1
GCA_003200415.1
GCA_003200435.1
GCA_003200455.1
GCA_003200475.1
GCA_003200495.1
GCA_003200515.1
GCA_003200525.1
GCA_003200535.1
GCA_003200555.1
GCA_003200595.1
GCA_003200605.1
GCA_003200615.1
GCA_003200625.1
GCA_003200675.1
GCA_003200685.1
GCA_003200715.1
GCA_003200725.1
GCA_003200755.1
GCA_003200765.1
GCA_003200795.1
GCA_003200805.1
GCA_003200835.1
GCA_003200855.1
GCA_003200875.1
GCA_003200895.1
GCA_003200905.1
GCA_003200935.1
GCA_003200955.1
GCA_003200975.2
GCA_003200995.1
GCA_003201015.1
GCA_003201025.1
GCA_003201055.1
GCA_003201065.1
GCA_003201095.1
GCA_003201105.1
GCA_003201135.1
GCA_003201175.1
GCA_003201195.1
GCA_003201255.1
GCA_003201285.1
GCA_003201315.1
GCA_003201355.1
GCA_003201365.1
GCA_003201375.1
GCA_003201435.1
GCA_003201455.1
GCA_003201475.1
GCA_003201515.1
GCA_003201595.1
GCA_003201605.1
GCA_003201635.1
GCA_003201665.1
GCA_003201715.1
GCA_003201725.1
GCA_003201775.1
GCA_003201815.1
GCA_003201855.1
GCA_003201875.1
GCA_003201975.1
GCA_003201995.1
GCA_003202035.1
GCA_003202055.1
GCA_003202065.1
GCA_003202095.1
GCA_003202105.1
GCA_003202135.1
GCA_003202155.1
GCA_003202165.1
GCA_003202195.1
GCA_003202205.1
GCA_003202235.1
GCA_003202245.1
GCA_003202285.1
GCA_003202295.1
GCA_003202335.1
GCA_003202355.1
GCA_003202375.1
GCA_003202395.1
GCA_003202405.1
GCA_003202435.1
GCA_003202445.1
GCA_003202475.1
GCA_003202665.1
GCA_003202705.1
GCA_003202795.1
GCA_003202815.1
GCA_003202855.1
GCA_003202875.1
GCA_003202885.1
GCA_003202935.1
GCA_003202975.1
GCA_003202995.1
GCA_003203035.1
GCA_003203055.1
GCA_003203075.1
GCA_003203095.1
GCA_003203115.1
GCA_003203135.1
GCA_003203155.1
GCA_003203175.1
GCA_003203195.1
GCA_003203215.1
GCA_003203235.1
GCA_003203255.1
GCA_003203275.1
GCA_003203295.1
GCA_003203315.1
GCA_003203335.1
GCA_003203375.1
GCA_003203395.1
GCA_003203415.1
GCA_003203435.1
GCA_003203455.1
GCA_003203475.1
GCA_003203495.1
GCA_003203575.1
GCA_003203595.1
GCA_003203615.1
GCA_003203635.1
GCA_003203655.1
GCA_003203675.1
GCA_003203755.1
GCA_003203775.1
GCA_003203795.1
GCA_003203805.1
GCA_003203815.1
GCA_003203825.1
GCA_003203875.1
GCA_003203895.1
GCA_003203905.1
GCA_003203915.1
GCA_003203955.1
GCA_003203975.1
GCA_003203985.1
GCA_003204015.1
GCA_003204025.1
GCA_003204055.1
GCA_003204075.1
GCA_003204115.1
GCA_003204135.1
GCA_003204155.1
GCA_003204175.1
GCA_003204195.1
GCA_003204205.1
GCA_003204235.1
GCA_003204245.1
GCA_003204255.1
GCA_003204265.1
GCA_003204295.1
GCA_003204335.1
GCA_003204355.1
GCA_003204365.1
GCA_003204395.1
GCA_003204405.1
GCA_003204425.1
GCA_003204435.1
GCA_003204465.1
GCA_003204485.1
GCA_003204515.1
GCA_003204525.1
GCA_003204555.1
GCA_003204565.1
GCA_003204595.1
GCA_003204615.1
GCA_003204635.1
GCA_003204645.1
GCA_003204675.1
GCA_003204685.1
GCA_003204715.1
GCA_003204725.1
GCA_003204755.1
GCA_003204765.1
GCA_003204795.1
GCA_003204805.1
GCA_003204835.1
GCA_003204855.1
GCA_003204865.1
GCA_003204885.1
GCA_003204905.1
GCA_003204935.1
GCA_003204955.1
GCA_003204975.1
GCA_003204985.1
GCA_003204995.1
GCA_003205035.1
GCA_003205045.1
GCA_003205055.1
GCA_003205065.1
GCA_003205115.1
GCA_003205135.1
GCA_003205155.1
GCA_003205175.1
GCA_003205195.1
GCA_003205205.1
GCA_003205245.1
GCA_003205305.1
GCA_003205395.1
GCA_003205415.1
GCA_003205435.1
GCA_003205475.1
GCA_003205515.1
GCA_003205535.1
GCA_003205555.1
GCA_003205565.1
GCA_003205635.1
GCA_003205655.1
GCA_003205675.1
GCA_003205685.1
GCA_003205705.1
GCA_003205735.1
GCA_003205755.1
GCA_003205765.1
GCA_003205815.1
GCA_003205875.1
GCA_003205955.1
GCA_003205965.1
GCA_003206015.1
GCA_003206035.1
GCA_003206045.1
GCA_003206055.1
GCA_003206065.1
GCA_003206115.1
GCA_003206135.1
GCA_003206155.1
GCA_003206175.1
GCA_003206315.1
GCA_003206325.1
GCA_003206355.1
GCA_003206365.1
GCA_003206395.1
GCA_003206415.1
GCA_003206435.1
GCA_003206445.1
GCA_003206475.1
GCA_003206535.1
GCA_003206575.1
GCA_003206585.1
GCA_003206615.1
GCA_003206625.1
GCA_003206645.1
GCA_003206675.1
GCA_003206695.1
GCA_003206715.1
GCA_003206905.1
GCA_003206925.1
GCA_003206935.1
GCA_003206965.1
GCA_003206985.1
GCA_003207005.1
GCA_003207025.1
GCA_003207055.1
GCA_003207075.1
GCA_003207095.1
GCA_003207115.1
GCA_003207135.1
GCA_003207145.1
GCA_003207175.1
GCA_003207195.1
GCA_003207215.1
GCA_003207235.1
GCA_003207255.1
GCA_003207275.1
GCA_003207295.1
GCA_003207315.1
GCA_003207335.1
GCA_003207345.1
GCA_003207375.1
GCA_003207395.1
GCA_003207405.1
GCA_003207435.1
GCA_003207455.1
GCA_003207475.1
GCA_003207495.1
GCA_003207515.1
GCA_003207535.1
GCA_003207555.1
GCA_003207575.1
GCA_003207595.1
GCA_003207615.1
GCA_003207635.1
GCA_003207645.1
GCA_003207675.1
GCA_003207695.1
GCA_003207715.1
GCA_003207725.1
GCA_003207755.1
GCA_003207775.1
GCA_003207795.1
GCA_003207815.1
GCA_003207825.1
GCA_003207855.1
GCA_003207865.1
GCA_003207895.1
GCA_003207915.1
GCA_003207935.1
GCA_003207955.1
GCA_003208015.1
GCA_003208135.1
GCA_003208145.1
GCA_003208175.1
GCA_003208215.1
GCA_003208255.1
GCA_003208415.1
GCA_003208435.1
GCA_003208575.1
GCA_003208655.1
GCA_003208675.1
GCA_003208695.1
GCA_003208715.1
GCA_003208735.1
GCA_003208795.1
GCA_003208845.1
GCA_003208875.1
GCA_003208885.1
GCA_003208935.1
GCA_003208955.1
GCA_003208995.1
GCA_003209055.1
GCA_003209065.1
GCA_003209095.1
GCA_003209115.1
GCA_003209315.1
GCA_003209375.1
GCA_003209415.1
GCA_003209425.1
GCA_003209475.1
GCA_003209495.1
GCA_003209505.1
GCA_003209565.1
GCA_003209585.1
GCA_003209615.1
GCA_003209655.1
GCA_003209675.1
GCA_003209715.1
GCA_003209775.1
GCA_003209795.1
GCA_003209835.1
GCA_003210135.1
GCA_003210155.1
GCA_003210175.1
GCA_003210195.1
GCA_003210215.1
GCA_003210235.1
GCA_003210255.1
GCA_003210275.1
GCA_003210285.1
GCA_003210415.1
GCA_003210435.1
GCA_003210455.1
GCA_003210595.1
GCA_003210615.1
GCA_003210625.1
GCA_003210655.1
GCA_003210695.1
GCA_003210825.1
GCA_003210835.1
GCA_003210875.1
GCA_003210895.1
GCA_003210915.1
GCA_003210945.1
GCA_003211055.1
GCA_003211075.1
GCA_003211095.1
GCA_003211115.1
GCA_003211135.1
GCA_003211165.1
GCA_003211195.1
GCA_003211285.1
GCA_003211315.1
GCA_003211335.1
GCA_003211345.1
GCA_003211375.1
GCA_003211395.1
GCA_003211415.1
GCA_003211435.1
GCA_003211475.1
GCA_003211485.1
GCA_003211615.1
GCA_003211635.1
GCA_003211655.1
GCA_003211675.1
GCA_003211855.1
GCA_003211875.1
GCA_003211915.1
GCA_003211925.1
GCA_003211955.1
GCA_003211975.1
GCA_003211995.1
GCA_003212005.1
GCA_003212035.1
GCA_003212055.1
GCA_003212065.1
GCA_003212115.1
GCA_003212125.1
GCA_003212175.1
GCA_003212195.1
GCA_003212215.1
GCA_003212235.1
GCA_003212245.1
GCA_003212375.1
GCA_003212395.1
GCA_003212495.1
GCA_003212515.1
GCA_003212535.1
GCA_003212555.1
GCA_003212615.1
GCA_003212655.1
GCA_003212695.1
GCA_003212725.1
GCA_003212755.1
GCA_003212875.1
GCA_003213055.1
GCA_003213235.1
GCA_003213255.1
GCA_003213275.1
GCA_003213315.1
GCA_003213335.1
GCA_003213375.1
GCA_003213725.2
GCA_003213795.1
GCA_003213815.1
GCA_003213825.2
GCA_003213855.1
GCA_003213875.1
GCA_003213915.1
GCA_003213935.1
GCA_003213955.1
GCA_003213995.1
GCA_003214035.1
GCA_003214055.1
GCA_003214075.1
GCA_003214085.1
GCA_003214115.1
GCA_003214155.2
GCA_003214175.1
GCA_003214195.1
GCA_003214215.1
GCA_003214235.1
GCA_003214265.1
GCA_003214295.1
GCA_003214315.1
GCA_003214335.1
GCA_003214355.1
GCA_003214395.1
GCA_003214415.1
GCA_003214515.1
GCA_003214675.1
GCA_003214695.1
GCA_003214775.1
GCA_003214815.1
GCA_003214885.1
GCA_003214935.1
GCA_003214955.1
GCA_003214975.1
GCA_003215005.1
GCA_003215135.1
GCA_003215255.1
GCA_003215375.1
GCA_003215475.1
GCA_003215495.1
GCA_003215555.1
GCA_003215615.1
GCA_003215705.1
GCA_003215795.1
GCA_003215815.1
GCA_003215825.1
GCA_003215915.1
GCA_003215975.1
GCA_003216015.1
GCA_003216115.1
GCA_003216135.1
GCA_003216215.1
GCA_003216315.1
GCA_003216335.1
GCA_003216355.1
GCA_003216395.1
GCA_003216415.1
GCA_003216455.1
GCA_003216465.1
GCA_003216475.1
GCA_003216535.1
GCA_003216555.1
GCA_003216615.1
GCA_003216635.1
GCA_003216655.1
GCA_003216725.1
GCA_003216755.1
GCA_003216775.1
GCA_003216795.1
GCA_003216835.1
GCA_003216915.1
GCA_003217005.1
GCA_003217155.1
GCA_003217175.1
GCA_003217215.1
GCA_003217235.1
GCA_003217255.1
GCA_003217275.1
GCA_003217295.1
GCA_003217325.1
GCA_003217355.1
GCA_003217445.1
GCA_003217475.1
GCA_003217495.1
GCA_003217515.1
GCA_003217555.1
GCA_003217575.1
GCA_003217655.1
GCA_003217675.1
GCA_003217695.1
GCA_003217715.1
GCA_003217775.1
GCA_003219795.1
GCA_003219815.1
GCA_003224215.1
GCA_003224255.1
GCA_003224275.1
GCA_003224295.1
GCA_003224315.2
GCA_003224335.1
GCA_003224355.1
GCA_003224375.1
GCA_003224385.1
GCA_003224415.1
GCA_003224435.2
GCA_003225665.1
GCA_003225695.1
GCA_003225705.1
GCA_003225735.1
GCA_003225775.1
GCA_003225795.1
GCA_003225815.1
GCA_003225835.1
GCA_003225855.1
GCA_003225895.1
GCA_003225915.1
GCA_003226035.1
GCA_003226075.1
GCA_003226095.1
GCA_003226115.1
GCA_003226155.1
GCA_003226175.1
GCA_003226185.1
GCA_003226215.1
GCA_003226255.1
GCA_003226275.1
GCA_003226325.1
GCA_003226345.1
GCA_003226435.1
GCA_003226565.1
GCA_003226595.1
GCA_003226675.1
GCA_003226895.2
GCA_003226905.1
GCA_003226935.1
GCA_003226945.1
GCA_003226975.1
GCA_003226995.1
GCA_003227015.1
GCA_003227035.1
GCA_003227055.1
GCA_003227065.1
GCA_003227095.1
GCA_003227105.1
GCA_003227135.1
GCA_003227155.1
GCA_003227175.1
GCA_003227185.1
GCA_003227215.1
GCA_003227235.1
GCA_003227245.1
GCA_003227275.1
GCA_003227285.1
GCA_003227305.1
GCA_003227325.1
GCA_003227355.1
GCA_003227375.1
GCA_003227415.1
GCA_003227425.1
GCA_003227455.1
GCA_003227475.1
GCA_003227495.1
GCA_003227515.1
GCA_003227535.1
GCA_003227545.1
GCA_003227555.1
GCA_003227595.1
GCA_003227605.1
GCA_003227635.1
GCA_003227655.1
GCA_003227675.1
GCA_003227695.1
GCA_003227775.1
GCA_003227795.1
GCA_003227815.1
GCA_003227835.1
GCA_003227855.1
GCA_003227875.1
GCA_003227895.1
GCA_003227915.1
GCA_003227935.1
GCA_003227955.1
GCA_003228205.1
GCA_003231095.1
GCA_003231115.1
GCA_003231135.1
GCA_003231145.1
GCA_003231175.1
GCA_003231185.1
GCA_003231195.1
GCA_003231215.1
GCA_003231255.1
GCA_003231275.1
GCA_003231285.1
GCA_003231305.1
GCA_003231475.1
GCA_003231495.1
GCA_003231505.1
GCA_003231535.1
GCA_003231545.1
GCA_003233655.1
GCA_003233675.1
GCA_003233695.1
GCA_003233715.1
GCA_003233765.1
GCA_003233835.1
GCA_003233845.1
GCA_003233875.1
GCA_003234035.1
GCA_003234045.1
GCA_003234055.1
GCA_003234085.2
GCA_003234115.2
GCA_003234135.1
GCA_003234145.1
GCA_003234175.2
GCA_003234185.1
GCA_003234215.1
GCA_003234225.2
GCA_003234255.2
GCA_003234265.2
GCA_003234295.1
GCA_003234305.1
GCA_003234335.2
GCA_003234355.1
GCA_003234365.2
GCA_003234395.1
GCA_003234405.1
GCA_003234435.1
GCA_003234445.2
GCA_003234475.1
GCA_003234485.1
GCA_003234515.1
GCA_003234525.1
GCA_003234555.1
GCA_003234565.1
GCA_003234595.1
GCA_003234605.2
GCA_003234615.1
GCA_003234655.2
GCA_003234665.1
GCA_003234695.1
GCA_003234705.2
GCA_003234735.1
GCA_003234745.1
GCA_003234775.2
GCA_003234795.2
GCA_003234805.2
GCA_003234815.2
GCA_003234855.1
GCA_003234875.1
GCA_003234885.2
GCA_003234895.2
GCA_003234935.1
GCA_003234965.1
GCA_003236195.2
GCA_003236205.1
GCA_003236215.2
GCA_003236225.1
GCA_003236275.2
GCA_003236295.1
GCA_003236305.1
GCA_003236315.1
GCA_003236335.1
GCA_003236365.1
GCA_003236385.1
GCA_003236395.1
GCA_003236405.1
GCA_003236435.1
GCA_003236475.1
GCA_003236495.1
GCA_003236515.1
GCA_003236525.1
GCA_003236545.1
GCA_003236565.1
GCA_003236595.1
GCA_003236605.1
GCA_003236625.1
GCA_003236655.1
GCA_003236675.1
GCA_003236685.1
GCA_003236715.1
GCA_003236725.1
GCA_003236755.1
GCA_003236765.1
GCA_003236795.1
GCA_003236805.1
GCA_003236825.1
GCA_003236855.1
GCA_003236875.1
GCA_003236895.1
GCA_003236905.1
GCA_003236935.1
GCA_003236955.1
GCA_003236975.1
GCA_003236985.1
GCA_003237005.1
GCA_003237035.1
GCA_003237045.1
GCA_003237055.1
GCA_003237095.1
GCA_003237115.1
GCA_003237125.1
GCA_003237145.1
GCA_003237175.1
GCA_003237195.1
GCA_003237205.1
GCA_003237215.1
GCA_003237255.1
GCA_003237275.1
GCA_003237285.1
GCA_003237305.1
GCA_003237335.1
GCA_003237355.1
GCA_003237365.1
GCA_003237375.1
GCA_003237415.1
GCA_003237435.1
GCA_003237445.1
GCA_003237475.1
GCA_003237495.1
GCA_003237515.1
GCA_003237535.1
GCA_003237545.1
GCA_003237575.1
GCA_003237595.1
GCA_003237615.1
GCA_003237625.1
GCA_003237655.1
GCA_003237675.1
GCA_003237695.1
GCA_003237705.1
GCA_003237735.1
GCA_003237755.1
GCA_003237775.1
GCA_003237795.1
GCA_003237815.1
GCA_003237825.1
GCA_003237855.1
GCA_003237865.1
GCA_003237895.1
GCA_003237915.1
GCA_003237935.1
GCA_003237945.1
GCA_003237995.1
GCA_003238015.1
GCA_003238035.1
GCA_003238045.1
GCA_003238075.1
GCA_003238085.1
GCA_003238105.1
GCA_003238125.1
GCA_003238155.1
GCA_003238165.1
GCA_003238195.1
GCA_003238205.1
GCA_003238235.1
GCA_003238245.1
GCA_003238275.1
GCA_003238285.1
GCA_003238315.1
GCA_003238335.1
GCA_003238345.1
GCA_003238375.1
GCA_003238395.1
GCA_003238405.1
GCA_003238415.1
GCA_003238455.1
GCA_003238475.1
GCA_003238485.1
GCA_003238515.1
GCA_003238525.1
GCA_003238555.1
GCA_003238575.1
GCA_003238595.1
GCA_003238605.1
GCA_003238635.1
GCA_003238655.1
GCA_003238675.1
GCA_003238685.1
GCA_003238695.1
GCA_003238735.1
GCA_003238755.1
GCA_003238765.1
GCA_003238775.1
GCA_003238805.1
GCA_003238835.1
GCA_003238845.1
GCA_003238875.1
GCA_003238885.1
GCA_003238915.1
GCA_003238925.1
GCA_003238955.1
GCA_003238965.1
GCA_003238995.1
GCA_003239015.1
GCA_003239025.1
GCA_003239055.1
GCA_003239075.1
GCA_003239095.1
GCA_003239105.1
GCA_003239125.1
GCA_003239155.1
GCA_003239175.1
GCA_003239185.1
GCA_003239215.1
GCA_003239235.1
GCA_003239255.1
GCA_003239265.1
GCA_003239295.1
GCA_003239315.1
GCA_003239335.1
GCA_003239355.1
GCA_003239365.1
GCA_003239385.1
GCA_003239415.1
GCA_003239435.1
GCA_003239455.1
GCA_003239465.1
GCA_003239495.1
GCA_003239505.1
GCA_003239535.1
GCA_003239555.1
GCA_003239585.1
GCA_003239615.1
GCA_003239625.1
GCA_003239655.1
GCA_003239675.1
GCA_003239685.1
GCA_003239715.1
GCA_003239735.1
GCA_003239745.1
GCA_003239755.1
GCA_003239795.1
GCA_003239815.1
GCA_003239835.1
GCA_003239845.1
GCA_003239855.1
GCA_003239895.1
GCA_003239915.1
GCA_003239925.1
GCA_003239945.1
GCA_003239975.1
GCA_003239995.1
GCA_003240005.1
GCA_003240035.1
GCA_003240055.1
GCA_003240075.1
GCA_003240095.1
GCA_003240105.1
GCA_003240135.1
GCA_003240145.1
GCA_003240175.1
GCA_003240185.1
GCA_003240215.1
GCA_003240235.1
GCA_003240245.1
GCA_003240255.1
GCA_003240295.1
GCA_003240315.1
GCA_003240325.1
GCA_003240345.1
GCA_003240375.1
GCA_003240395.1
GCA_003240415.1
GCA_003240425.1
GCA_003240455.1
GCA_003240465.1
GCA_003240485.1
GCA_003240495.1
GCA_003240535.1
GCA_003240555.1
GCA_003240565.2
GCA_003240585.1
GCA_003240705.1
GCA_003240765.1
GCA_003240845.1
GCA_003240885.1
GCA_003241075.1
GCA_003241135.1
GCA_003241145.1
GCA_003241305.1
GCA_003241345.1
GCA_003241355.1
GCA_003241435.1
GCA_003241525.1
GCA_003241555.1
GCA_003241655.1
GCA_003241745.1
GCA_003242185.1
GCA_003242395.1
GCA_003242625.1
GCA_003242745.1
GCA_003242775.1
GCA_003242785.1
GCA_003242815.1
GCA_003242935.1
GCA_003242945.1
GCA_003242985.1
GCA_003243165.1
GCA_003243185.1
GCA_003243335.1
GCA_003243365.1
GCA_003243535.1
GCA_003243545.1
GCA_003243565.1
GCA_003243585.1
GCA_003243605.1
GCA_003243635.1
GCA_003243655.1
GCA_003243675.1
GCA_003243685.1
GCA_003243885.1
GCA_003244185.1
GCA_003244335.1
GCA_003244375.1
GCA_003244395.3
GCA_003244415.1
GCA_003244425.1
GCA_003244435.1
GCA_003244465.1
GCA_003244625.1
GCA_003244635.1
GCA_003244645.1
GCA_003244695.1
GCA_003244715.1
GCA_003244725.1
GCA_003244875.1
GCA_003244935.1
GCA_003244945.1
GCA_003244955.1
GCA_003244975.1
GCA_003245015.1
GCA_003245025.1
GCA_003245035.1
GCA_003245045.1
GCA_003245095.1
GCA_003245105.1
GCA_003245125.1
GCA_003245135.1
GCA_003245175.1
GCA_003245185.1
GCA_003245195.1
GCA_003245205.1
GCA_003245255.1
GCA_003245275.1
GCA_003245295.1
GCA_003245305.1
GCA_003245315.1
GCA_003245355.1
GCA_003245365.1
GCA_003245405.1
GCA_003246695.1
GCA_003248255.1
GCA_003248265.1
GCA_003248275.1
GCA_003248315.1
GCA_003248335.1
GCA_003248355.1
GCA_003248375.1
GCA_003248385.1
GCA_003248455.1
GCA_003248465.1
GCA_003248505.1
GCA_003248515.1
GCA_003248565.1
GCA_003248585.1
GCA_003248605.1
GCA_003248645.1
GCA_003248655.1
GCA_003248695.1
GCA_003248735.1
GCA_003248835.1
GCA_003248845.1
GCA_003248925.1
GCA_003248935.1
GCA_003248965.1
GCA_003249045.1
GCA_003249115.1
GCA_003249315.1
GCA_003250495.1
GCA_003251455.1
GCA_003252105.1
GCA_003252635.1
GCA_003252645.1
GCA_003252655.1
GCA_003252685.1
GCA_003252715.1
GCA_003252855.1
GCA_003252875.1
GCA_003252925.1
GCA_003252955.1
GCA_003252965.1
GCA_003253075.1
GCA_003253115.1
GCA_003253135.1
GCA_003253145.1
GCA_003253155.1
GCA_003253195.1
GCA_003253205.1
GCA_003253235.1
GCA_003253245.1
GCA_003253275.1
GCA_003253295.1
GCA_003253315.1
GCA_003253325.1
GCA_003253355.1
GCA_003253375.1
GCA_003253385.1
GCA_003253435.1
GCA_003253475.1
GCA_003253485.1
GCA_003253545.1
GCA_003253565.1
GCA_003253615.1
GCA_003253625.1
GCA_003253635.1
GCA_003253695.1
GCA_003253735.1
GCA_003253795.1
GCA_003253815.1
GCA_003253835.1
GCA_003253855.1
GCA_003253865.1
GCA_003253875.1
GCA_003253915.1
GCA_003253935.1
GCA_003253945.1
GCA_003253955.1
GCA_003253995.1
GCA_003254005.1
GCA_003254015.1
GCA_003254055.1
GCA_003254065.1
GCA_003254095.1
GCA_003254115.1
GCA_003254125.1
GCA_003254155.1
GCA_003254175.1
GCA_003254185.1
GCA_003254205.1
GCA_003254235.1
GCA_003254255.1
GCA_003254275.1
GCA_003254295.1
GCA_003254335.1
GCA_003254355.1
GCA_003254375.1
GCA_003254445.1
GCA_003254475.1
GCA_003254505.1
GCA_003254525.1
GCA_003254545.1
GCA_003254565.1
GCA_003254585.1
GCA_003254625.1
GCA_003254645.1
GCA_003254665.1
GCA_003254685.1
GCA_003254705.1
GCA_003254745.1
GCA_003254765.1
GCA_003254785.1
GCA_003254805.1
GCA_003254825.1
GCA_003254845.1
GCA_003255085.1
GCA_003255095.1
GCA_003255105.1
GCA_003255115.1
GCA_003255165.1
GCA_003255175.1
GCA_003255185.1
GCA_003255195.1
GCA_003255245.1
GCA_003255255.1
GCA_003255265.1
GCA_003255275.1
GCA_003255325.1
GCA_003255335.1
GCA_003255345.1
GCA_003255355.1
GCA_003255405.1
GCA_003255415.1
GCA_003255425.1
GCA_003255465.1
GCA_003255475.1
GCA_003255495.1
GCA_003255505.1
GCA_003255545.1
GCA_003255555.1
GCA_003255565.1
GCA_003255575.1
GCA_003255625.1
GCA_003255635.1
GCA_003255645.1
GCA_003255655.1
GCA_003255705.1
GCA_003255775.1
GCA_003255785.1
GCA_003255835.1
GCA_003255855.1
GCA_003255875.1
GCA_003255915.1
GCA_003255935.1
GCA_003255945.1
GCA_003255985.1
GCA_003256005.1
GCA_003256015.1
GCA_003256055.1
GCA_003256075.1
GCA_003256095.1
GCA_003256105.1
GCA_003256115.1
GCA_003256145.1
GCA_003256175.1
GCA_003256185.1
GCA_003256195.1
GCA_003256225.1
GCA_003256255.1
GCA_003256275.1
GCA_003256285.1
GCA_003256305.1
GCA_003256335.1
GCA_003256355.1
GCA_003256365.1
GCA_003256395.1
GCA_003256405.1
GCA_003256425.1
GCA_003256445.1
GCA_003256475.1
GCA_003256485.1
GCA_003256515.1
GCA_003256565.1
GCA_003256615.1
GCA_003256655.1
GCA_003256685.1
GCA_003256695.1
GCA_003256725.1
GCA_003256735.1
GCA_003256765.1
GCA_003256775.1
GCA_003256835.1
GCA_003256855.1
GCA_003256865.1
GCA_003256905.1
GCA_003256915.1
GCA_003256935.1
GCA_003256975.1
GCA_003256985.1
GCA_003256995.1
GCA_003257005.1
GCA_003257055.1
GCA_003257075.1
GCA_003257085.1
GCA_003257095.1
GCA_003257135.1
GCA_003257155.1
GCA_003257175.1
GCA_003257205.1
GCA_003257235.1
GCA_003257255.1
GCA_003257275.1
GCA_003257295.1
GCA_003257325.1
GCA_003257345.1
GCA_003257365.1
GCA_003257375.1
GCA_003257405.1
GCA_003257435.1
GCA_003257445.1
GCA_003257475.1
GCA_003257495.1
GCA_003257515.1
GCA_003257525.1
GCA_003257545.1
GCA_003257575.1
GCA_003257595.1
GCA_003257625.1
GCA_003257635.1
GCA_003257665.1
GCA_003257685.1
GCA_003257705.1
GCA_003257725.1
GCA_003257755.1
GCA_003257765.1
GCA_003257805.1
GCA_003257825.1
GCA_003257845.1
GCA_003257865.1
GCA_003257885.1
GCA_003257915.1
GCA_003257935.1
GCA_003257955.1
GCA_003257985.1
GCA_003257995.1
GCA_003258005.1
GCA_003258055.1
GCA_003258065.1
GCA_003258075.1
GCA_003258115.1
GCA_003258135.1
GCA_003258145.1
GCA_003258155.1
GCA_003258295.1
GCA_003258315.1
GCA_003258335.1
GCA_003258355.1
GCA_003258365.1
GCA_003258395.1
GCA_003258435.1
GCA_003258455.1
GCA_003258475.1
GCA_003258485.1
GCA_003258515.1
GCA_003258535.1
GCA_003258595.1
GCA_003258605.2
GCA_003258615.1
GCA_003258705.1
GCA_003258765.1
GCA_003258805.1
GCA_003258835.1
GCA_003258855.1
GCA_003258865.1
GCA_003258905.1
GCA_003258945.1
GCA_003259005.1
GCA_003259155.1
GCA_003259175.1
GCA_003259195.1
GCA_003259225.1
GCA_003259255.1
GCA_003259265.1
GCA_003259275.1
GCA_003259315.1
GCA_003259335.1
GCA_003259355.1
GCA_003259365.1
GCA_003259375.1
GCA_003259435.1
GCA_003259445.1
GCA_003259505.1
GCA_003259515.1
GCA_003259525.1
GCA_003259575.1
GCA_003259585.1
GCA_003259615.1
GCA_003259625.1
GCA_003259685.1
GCA_003259745.1
GCA_003259805.1
GCA_003259835.1
GCA_003259845.1
GCA_003259875.1
GCA_003259905.1
GCA_003259935.1
GCA_003259955.1
GCA_003260015.1
GCA_003260095.1
GCA_003260125.1
GCA_003260135.1
GCA_003260185.2
GCA_003260195.1
GCA_003260205.1
GCA_003260415.1
GCA_003260465.1
GCA_003260475.1
GCA_003260505.1
GCA_003260525.1
GCA_003260535.1
GCA_003260975.1
GCA_003260995.1
GCA_003261015.1
GCA_003261035.1
GCA_003261055.1
GCA_003261075.1
GCA_003261095.1
GCA_003261115.1
GCA_003261135.1
GCA_003261145.1
GCA_003261195.1
GCA_003261215.1
GCA_003261235.1
GCA_003261255.1
GCA_003261275.1
GCA_003261295.1
GCA_003261335.1
GCA_003261355.1
GCA_003261375.1
GCA_003261395.1
GCA_003261415.1
GCA_003261435.1
GCA_003261475.1
GCA_003261515.1
GCA_003261535.1
GCA_003261555.1
GCA_003261575.2
GCA_003261585.1
GCA_003261635.1
GCA_003261645.1
GCA_003261655.1
GCA_003261695.1
GCA_003261705.1
GCA_003261715.1
GCA_003261745.1
GCA_003261775.1
GCA_003261785.1
GCA_003261795.1
GCA_003261805.1
GCA_003261855.1
GCA_003261865.1
GCA_003261875.1
GCA_003261895.1
GCA_003261935.1
GCA_003261955.3
GCA_003261965.1
GCA_003261975.1
GCA_003262015.1
GCA_003262035.1
GCA_003262045.1
GCA_003262055.1
GCA_003262095.1
GCA_003262105.1
GCA_003262135.1
GCA_003262145.1
GCA_003262165.1
GCA_003262195.1
GCA_003262205.1
GCA_003262215.1
GCA_003262255.1
GCA_003262265.1
GCA_003262275.1
GCA_003262285.1
GCA_003262335.1
GCA_003262345.1
GCA_003262365.1
GCA_003262375.1
GCA_003262415.1
GCA_003262425.1
GCA_003262445.1
GCA_003262475.1
GCA_003262485.1
GCA_003262505.1
GCA_003262535.1
GCA_003262545.1
GCA_003262575.1
GCA_003262585.1
GCA_003262615.1
GCA_003262625.1
GCA_003262655.1
GCA_003262665.1
GCA_003262695.1
GCA_003262705.1
GCA_003262725.1
GCA_003262755.1
GCA_003262765.1
GCA_003262795.1
GCA_003262805.1
GCA_003262835.1
GCA_003262845.1
GCA_003262875.1
GCA_003262885.1
GCA_003262905.1
GCA_003262915.1
GCA_003262955.1
GCA_003262965.1
GCA_003262975.1
GCA_003262995.1
GCA_003263035.1
GCA_003263045.1
GCA_003263055.1
GCA_003263065.1
GCA_003263115.1
GCA_003263125.1
GCA_003263145.1
GCA_003263195.1
GCA_003263205.1
GCA_003263215.1
GCA_003263225.1
GCA_003263275.1
GCA_003263285.1
GCA_003263295.1
GCA_003263315.1
GCA_003263365.1
GCA_003263395.1
GCA_003263455.1
GCA_003263475.1
GCA_003263495.1
GCA_003263515.1
GCA_003263525.1
GCA_003263545.1
GCA_003263575.1
GCA_003263595.1
GCA_003263615.1
GCA_003263625.1
GCA_003263635.1
GCA_003263675.1
GCA_003263695.1
GCA_003263705.1
GCA_003263715.1
GCA_003263735.1
GCA_003263775.1
GCA_003263785.1
GCA_003263795.1
GCA_003263805.1
GCA_003263845.1
GCA_003263855.1
GCA_003263915.2
GCA_003263965.1
GCA_003263975.1
GCA_003264005.1
GCA_003264015.2
GCA_003264045.1
GCA_003264065.1
GCA_003264085.1
GCA_003264115.1
GCA_003264135.1
GCA_003264145.1
GCA_003264175.1
GCA_003264205.1
GCA_003264255.1
GCA_003264275.1
GCA_003264295.1
GCA_003264315.1
GCA_003264325.1
GCA_003264355.1
GCA_003264365.1
GCA_003264375.1
GCA_003264385.1
GCA_003264435.1
GCA_003264445.1
GCA_003264465.1
GCA_003264475.1
GCA_003264485.1
GCA_003264775.1
GCA_003264795.1
GCA_003264815.1
GCA_003264955.1
GCA_003265005.1
GCA_003265025.1
GCA_003265045.1
GCA_003265055.1
GCA_003265065.1
GCA_003265075.1
GCA_003265125.1
GCA_003265145.1
GCA_003265185.1
GCA_003265245.1
GCA_003265265.1
GCA_003265285.1
GCA_003265305.2
GCA_003265345.1
GCA_003265355.1
GCA_003265425.1
GCA_003265465.1
GCA_003265475.1
GCA_003265495.1
GCA_003265515.1
GCA_003265545.1
GCA_003265565.1
GCA_003265585.1
GCA_003265605.1
GCA_003265645.1
GCA_003265665.1
GCA_003265725.1
GCA_003265735.1
GCA_003265765.1
GCA_003265785.1
GCA_003265805.1
GCA_003265825.1
GCA_003265985.1
GCA_003266045.1
GCA_003267915.1
GCA_003267925.1
GCA_003267965.1
GCA_003267985.1
GCA_003268025.1
GCA_003268075.1
GCA_003268095.1
GCA_003268105.1
GCA_003268115.1
GCA_003268125.1
GCA_003268175.1
GCA_003268195.1
GCA_003268205.1
GCA_003268235.1
GCA_003268245.1
GCA_003268275.1
GCA_003268295.1
GCA_003268395.1
GCA_003268405.1
GCA_003268455.1
GCA_003268465.1
GCA_003268475.1
GCA_003268535.2
GCA_003268555.1
GCA_003268595.1
GCA_003268635.1
GCA_003268655.1
GCA_003268695.1
GCA_003268715.1
GCA_003268735.1
GCA_003268755.1
GCA_003268795.1
GCA_003268815.1
GCA_003268855.1
GCA_003268995.1
GCA_003269035.1
GCA_003269045.1
GCA_003269065.1
GCA_003269115.1
GCA_003269145.1
GCA_003269195.1
GCA_003269215.1
GCA_003269225.1
GCA_003269275.1
GCA_003269295.1
GCA_003269305.1
GCA_003269315.1
GCA_003269355.2
GCA_003269375.2
GCA_003269405.1
GCA_003269425.1
GCA_003269445.1
GCA_003269465.1
GCA_003269915.1
GCA_003269945.1
GCA_003269955.1
GCA_003269975.1
GCA_003270085.1
GCA_003277885.1
GCA_003277935.1
GCA_003277965.1
GCA_003278045.1
GCA_003278345.1
GCA_003278425.1
GCA_003278505.1
GCA_003278525.1
GCA_003278535.1
GCA_003278545.1
GCA_003278585.1
GCA_003278605.1
GCA_003278625.1
GCA_003278635.1
GCA_003278665.1
GCA_003278685.1
GCA_003278705.1
GCA_003278725.1
GCA_003278735.1
GCA_003278765.1
GCA_003278775.1
GCA_003278845.1
GCA_003278855.1
GCA_003278875.1
GCA_003278895.1
GCA_003278925.1
GCA_003278945.1
GCA_003278955.1
GCA_003278965.1
GCA_003279005.1
GCA_003279015.1
GCA_003279045.1
GCA_003279055.1
GCA_003279085.1
GCA_003279105.1
GCA_003279115.1
GCA_003279125.1
GCA_003279335.1
GCA_003279365.1
GCA_003279405.1
GCA_003279415.1
GCA_003279445.1
GCA_003279485.1
GCA_003279535.1
GCA_003279785.1
GCA_003279845.1
GCA_003279855.1
GCA_003279865.1
GCA_003279875.1
GCA_003279925.1
GCA_003279935.1
GCA_003279945.1
GCA_003280025.1
GCA_003280165.1
GCA_003280255.1
GCA_003280335.1
GCA_003280405.1
GCA_003280515.1
GCA_003280545.1
GCA_003280565.1
GCA_003280575.1
GCA_003280615.1
GCA_003280645.1
GCA_003280655.1
GCA_003280685.1
GCA_003280695.1
GCA_003280725.1
GCA_003280735.1
GCA_003280765.1
GCA_003280775.1
GCA_003280805.1
GCA_003280815.1
GCA_003280835.1
GCA_003280855.1
GCA_003280885.1
GCA_003280895.1
GCA_003280915.1
GCA_003280935.1
GCA_003280965.1
GCA_003280985.1
GCA_003280995.1
GCA_003281125.1
GCA_003281145.1
GCA_003281165.1
GCA_003281185.1
GCA_003281205.1
GCA_003281225.1
GCA_003281235.1
GCA_003281255.1
GCA_003281285.1
GCA_003281305.1
GCA_003281315.1
GCA_003281335.1
GCA_003281365.1
GCA_003281385.1
GCA_003281405.1
GCA_003281415.1
GCA_003281445.1
GCA_003281455.1
GCA_003281485.1
GCA_003281505.1
GCA_003281525.1
GCA_003281545.1
GCA_003281565.1
GCA_003281585.1
GCA_003281605.1
GCA_003281625.1
GCA_003281635.1
GCA_003281645.1
GCA_003281685.1
GCA_003281705.1
GCA_003281715.1
GCA_003282225.1
GCA_003282235.1
GCA_003282265.1
GCA_003282285.1
GCA_003282305.1
GCA_003282325.1
GCA_003282345.1
GCA_003282355.1
GCA_003282385.1
GCA_003282405.1
GCA_003282425.1
GCA_003282565.1
GCA_003282585.1
GCA_003282595.1
GCA_003282615.1
GCA_003282645.1
GCA_003283225.1
GCA_003283235.1
GCA_003283285.1
GCA_003283345.1
GCA_003283365.1
GCA_003283385.1
GCA_003283395.1
GCA_003283415.1
GCA_003283445.1
GCA_003283465.1
GCA_003284315.1
GCA_003284345.1
GCA_003284355.1
GCA_003284365.1
GCA_003284425.1
GCA_003284435.1
GCA_003284485.2
GCA_003284495.1
GCA_003284505.1
GCA_003284525.1
GCA_003284585.1
GCA_003284605.1
GCA_003284625.1
GCA_003284645.1
GCA_003284655.1
GCA_003284685.1
GCA_003284725.1
GCA_003284745.1
GCA_003284765.1
GCA_003284785.1
GCA_003284805.1
GCA_003284815.1
GCA_003284825.1
GCA_003284835.1
GCA_003284885.1
GCA_003284895.1
GCA_003284965.1
GCA_003285015.1
GCA_003285045.1
GCA_003285065.1
GCA_003285085.1
GCA_003285145.1
GCA_003285165.1
GCA_003285185.1
GCA_003285205.1
GCA_003285225.1
GCA_003285245.1
GCA_003285265.1
GCA_003285565.1
GCA_003286075.1
GCA_003286125.1
GCA_003286515.1
GCA_003286525.1
GCA_003286555.1
GCA_003286565.2
GCA_003286585.1
GCA_003286595.3
GCA_003286635.1
GCA_003286645.3
GCA_003286665.1
GCA_003286695.1
GCA_003286715.2
GCA_003286725.2
GCA_003286735.3
GCA_003286755.3
GCA_003286795.2
GCA_003286825.2
GCA_003286845.2
GCA_003286895.1
GCA_003286915.1
GCA_003286935.1
GCA_003286955.1
GCA_003286975.1
GCA_003286995.1
GCA_003287015.1
GCA_003287125.1
GCA_003287145.1
GCA_003287165.1
GCA_003287185.1
GCA_003287205.1
GCA_003287245.1
GCA_003287285.1
GCA_003287375.1
GCA_003287395.1
GCA_003287455.1
GCA_003287475.1
GCA_003287555.1
GCA_003287565.1
GCA_003287575.1
GCA_003287585.1
GCA_003287635.1
GCA_003287645.1
GCA_003287655.1
GCA_003287665.1
GCA_003287715.1
GCA_003287725.1
GCA_003287735.1
GCA_003287775.1
GCA_003287795.1
GCA_003287815.1
GCA_003287835.1
GCA_003287895.1
GCA_003287915.1
GCA_003287935.1
GCA_003287995.1
GCA_003288015.1
GCA_003288035.1
GCA_003288055.1
GCA_003288075.1
GCA_003288095.1
GCA_003288115.1
GCA_003288135.1
GCA_003288155.1
GCA_003288175.1
GCA_003288195.1
GCA_003288215.1
GCA_003288235.1
GCA_003288275.1
GCA_003288295.1
GCA_003288315.1
GCA_003288335.1
GCA_003288355.1
GCA_003288375.1
GCA_003288395.1
GCA_003288415.1
GCA_003288435.1
GCA_003288455.1
GCA_003288475.1
GCA_003288755.1
GCA_003288775.1
GCA_003288855.1
GCA_003288885.1
GCA_003288895.1
GCA_003288905.1
GCA_003288945.1
GCA_003288955.1
GCA_003288965.1
GCA_003288975.1
GCA_003289025.1
GCA_003289035.1
GCA_003289045.1
GCA_003289085.1
GCA_003289105.1
GCA_003289115.1
GCA_003289125.1
GCA_003289185.1
GCA_003289195.1
GCA_003289225.1
GCA_003289235.1
GCA_003289305.1
GCA_003289315.1
GCA_003289325.1
GCA_003289345.1
GCA_003289385.1
GCA_003289405.1
GCA_003289415.1
GCA_003289425.1
GCA_003289465.1
GCA_003289475.1
GCA_003289495.1
GCA_003289525.1
GCA_003289545.1
GCA_003289555.1
GCA_003289565.1
GCA_003289585.1
GCA_003289625.1
GCA_003289655.1
GCA_003289665.1
GCA_003289705.1
GCA_003289725.1
GCA_003289755.1
GCA_003289775.1
GCA_003289795.1
GCA_003289845.1
GCA_003289865.1
GCA_003289875.1
GCA_003289885.1
GCA_003289925.1
GCA_003289945.1
GCA_003289965.1
GCA_003290005.1
GCA_003290025.1
GCA_003290035.1
GCA_003290055.1
GCA_003290105.1
GCA_003290115.1
GCA_003290125.1
GCA_003290185.1
GCA_003290205.1
GCA_003290225.1
GCA_003290245.1
GCA_003290325.1
GCA_003290345.1
GCA_003290385.1
GCA_003290405.1
GCA_003290425.1
GCA_003290445.1
GCA_003290515.1
GCA_003290525.1
GCA_003290535.1
GCA_003290575.1
GCA_003290595.1
GCA_003290605.1
GCA_003290615.1
GCA_003290625.1
GCA_003290675.1
GCA_003290685.1
GCA_003290695.1
GCA_003290705.1
GCA_003290755.1
GCA_003290765.1
GCA_003290775.1
GCA_003290785.1
GCA_003290835.1
GCA_003290845.1
GCA_003290855.1
GCA_003290875.1
GCA_003290915.1
GCA_003290935.1
GCA_003290945.1
GCA_003290955.1
GCA_003290995.1
GCA_003291015.1
GCA_003291025.1
GCA_003291035.1
GCA_003291075.1
GCA_003291095.1
GCA_003291105.1
GCA_003291115.1
GCA_003291155.1
GCA_003291175.1
GCA_003291185.1
GCA_003291195.1
GCA_003291235.1
GCA_003291255.1
GCA_003291275.1
GCA_003291285.1
GCA_003291305.1
GCA_003291315.1
GCA_003291355.1
GCA_003291365.1
GCA_003291385.1
GCA_003291415.1
GCA_003291425.1
GCA_003291435.1
GCA_003291455.1
GCA_003291495.1
GCA_003291505.1
GCA_003291515.1
GCA_003291535.1
GCA_003291575.1
GCA_003291585.1
GCA_003291595.1
GCA_003291615.1
GCA_003291655.1
GCA_003291665.1
GCA_003291675.1
GCA_003291695.1
GCA_003291735.1
GCA_003291745.1
GCA_003291775.1
GCA_003291785.1
GCA_003291815.1
GCA_003291825.1
GCA_003291855.1
GCA_003291875.1
GCA_003291895.1
GCA_003291905.1
GCA_003291935.1
GCA_003291945.1
GCA_003291975.1
GCA_003291985.1
GCA_003291995.1
GCA_003292015.1
GCA_003292055.1
GCA_003292065.1
GCA_003292075.1
GCA_003292085.1
GCA_003292135.1
GCA_003292145.1
GCA_003292155.1
GCA_003292195.1
GCA_003292215.1
GCA_003292225.1
GCA_003292235.1
GCA_003292275.1
GCA_003292305.1
GCA_003292315.1
GCA_003292355.1
GCA_003292375.1
GCA_003292385.1
GCA_003292405.1
GCA_003292435.1
GCA_003292455.1
GCA_003292465.1
GCA_003292485.1
GCA_003292515.1
GCA_003292535.1
GCA_003292545.1
GCA_003292565.1
GCA_003292595.1
GCA_003292635.1
GCA_003292655.1
GCA_003292665.1
GCA_003292675.1
GCA_003292685.1
GCA_003292735.1
GCA_003292755.1
GCA_003292775.1
GCA_003292785.1
GCA_003292795.1
GCA_003292835.1
GCA_003292855.1
GCA_003292875.1
GCA_003292895.1
GCA_003292915.1
GCA_003292935.1
GCA_003292975.1
GCA_003292995.1
GCA_003293015.1
GCA_003293035.1
GCA_003293055.1
GCA_003293065.1
GCA_003293085.1
GCA_003293115.1
GCA_003293125.1
GCA_003293145.1
GCA_003293175.1
GCA_003293185.1
GCA_003293205.1
GCA_003293225.1
GCA_003293255.1
GCA_003293265.1
GCA_003293295.1
GCA_003293315.1
GCA_003293325.1
GCA_003293345.1
GCA_003293365.1
GCA_003293395.1
GCA_003293415.1
GCA_003293445.1
GCA_003293485.1
GCA_003293515.1
GCA_003293535.1
GCA_003293555.1
GCA_003293565.1
GCA_003293595.1
GCA_003293615.1
GCA_003293655.1
GCA_003293675.1
GCA_003293695.1
GCA_003293735.1
GCA_003293745.1
GCA_003293755.1
GCA_003293765.1
GCA_003293825.1
GCA_003293835.1
GCA_003293845.1
GCA_003293895.1
GCA_003293905.1
GCA_003293935.1
GCA_003293955.1
GCA_003293975.1
GCA_003293985.1
GCA_003294005.1
GCA_003294015.1
GCA_003294055.1
GCA_003294075.1
GCA_003294085.1
GCA_003294095.1
GCA_003294115.1
GCA_003294135.1
GCA_003294155.1
GCA_003294195.1
GCA_003294205.1
GCA_003294215.1
GCA_003294225.1
GCA_003294275.1
GCA_003294285.1
GCA_003294295.1
GCA_003294335.1
GCA_003294345.1
GCA_003294365.1
GCA_003294385.1
GCA_003294405.1
GCA_003294425.1
GCA_003294445.1
GCA_003294465.1
GCA_003294495.1
GCA_003294505.1
GCA_003294525.1
GCA_003294545.1
GCA_003294575.1
GCA_003294585.1
GCA_003294595.1
GCA_003294605.1
GCA_003294635.1
GCA_003294665.1
GCA_003294675.1
GCA_003294695.1
GCA_003294715.1
GCA_003294745.1
GCA_003294765.1
GCA_003294775.1
GCA_003294795.1
GCA_003294835.1
GCA_003294855.2
GCA_003294875.1
GCA_003294885.1
GCA_003294895.2
GCA_003294925.2
GCA_003294945.1
GCA_003294955.1
GCA_003294965.1
GCA_003294995.1
GCA_003295035.1
GCA_003295045.1
GCA_003295065.1
GCA_003295075.1
GCA_003295085.1
GCA_003295125.1
GCA_003295135.1
GCA_003295175.1
GCA_003295185.1
GCA_003295215.1
GCA_003295225.1
GCA_003295235.1
GCA_003295245.1
GCA_003295275.1
GCA_003295315.1
GCA_003295325.1
GCA_003295335.1
GCA_003295365.1
GCA_003295375.1
GCA_003295405.1
GCA_003295425.1
GCA_003295435.1
GCA_003295455.1
GCA_003295485.1
GCA_003295515.1
GCA_003295525.1
GCA_003295545.1
GCA_003295565.1
GCA_003295585.1
GCA_003295615.1
GCA_003295625.1
GCA_003295635.1
GCA_003295645.1
GCA_003295695.1
GCA_003295705.1
GCA_003295725.1
GCA_003295735.1
GCA_003295775.1
GCA_003295795.1
GCA_003295805.1
GCA_003295825.1
GCA_003295845.1
GCA_003295855.1
GCA_003295865.1
GCA_003295915.1
GCA_003295925.1
GCA_003295955.1
GCA_003295965.1
GCA_003295975.1
GCA_003296005.1
GCA_003296015.1
GCA_003296035.1
GCA_003296065.1
GCA_003296075.1
GCA_003296105.1
GCA_003296115.1
GCA_003296135.1
GCA_003296145.1
GCA_003296175.1
GCA_003296225.1
GCA_003296245.1
GCA_003296255.1
GCA_003296295.1
GCA_003296305.1
GCA_003296335.1
GCA_003296355.1
GCA_003296365.1
GCA_003296395.1
GCA_003296405.1
GCA_003296415.1
GCA_003296455.1
GCA_003296465.1
GCA_003296495.1
GCA_003296505.1
GCA_003296515.1
GCA_003296555.1
GCA_003296565.1
GCA_003296575.1
GCA_003296615.1
GCA_003296625.1
GCA_003296655.1
GCA_003296675.1
GCA_003296685.1
GCA_003296695.1
GCA_003296715.1
GCA_003296745.1
GCA_003296765.1
GCA_003296775.1
GCA_003296805.1
GCA_003296815.1
GCA_003296845.1
GCA_003296855.1
GCA_003296865.1
GCA_003296915.1
GCA_003296925.1
GCA_003296935.1
GCA_003296945.1
GCA_003296985.1
GCA_003297025.1
GCA_003297035.1
GCA_003297085.1
GCA_003297095.1
GCA_003297135.1
GCA_003297145.1
GCA_003297155.1
GCA_003297175.1
GCA_003297195.1
GCA_003297235.1
GCA_003297245.1
GCA_003297265.1
GCA_003297275.1
GCA_003297285.1
GCA_003297305.1
GCA_003297345.1
GCA_003297365.1
GCA_003297375.1
GCA_003297395.1
GCA_003297405.1
GCA_003297455.1
GCA_003297475.1
GCA_003297485.1
GCA_003297505.1
GCA_003297515.1
GCA_003297535.1
GCA_003297545.1
GCA_003297585.1
GCA_003297605.1
GCA_003297615.1
GCA_003297625.1
GCA_003297645.1
GCA_003297685.1
GCA_003297695.1
GCA_003297735.1
GCA_003297745.1
GCA_003297765.1
GCA_003297775.1
GCA_003297785.1
GCA_003297795.1
GCA_003297845.1
GCA_003297875.1
GCA_003297895.1
GCA_003297905.1
GCA_003297915.1
GCA_003297925.1
GCA_003297945.1
GCA_003297955.1
GCA_003298015.1
GCA_003298035.1
GCA_003298055.1
GCA_003298065.1
GCA_003298075.1
GCA_003298085.1
GCA_003298095.1
GCA_003298135.1
GCA_003298175.1
GCA_003298195.1
GCA_003298205.1
GCA_003298215.1
GCA_003298235.1
GCA_003298245.1
GCA_003298255.1
GCA_003298275.1
GCA_003298305.1
GCA_003298325.1
GCA_003298365.1
GCA_003298375.1
GCA_003298415.1
GCA_003298435.1
GCA_003298455.1
GCA_003298475.1
GCA_003298505.1
GCA_003298535.1
GCA_003298555.1
GCA_003298565.1
GCA_003298585.1
GCA_003298615.1
GCA_003298635.1
GCA_003298645.1
GCA_003298655.3
GCA_003298685.1
GCA_003298705.1
GCA_003298715.1
GCA_003298755.1
GCA_003298775.1
GCA_003298795.1
GCA_003298815.1
GCA_003298825.1
GCA_003298835.1
GCA_003298885.1
GCA_003298925.1
GCA_003298955.1
GCA_003298965.1
GCA_003298975.1
GCA_003299005.1
GCA_003299035.1
GCA_003299055.1
GCA_003299065.1
GCA_003299075.1
GCA_003299085.1
GCA_003299115.1
GCA_003299145.1
GCA_003299165.1
GCA_003299175.1
GCA_003299205.1
GCA_003299225.1
GCA_003299235.1
GCA_003299265.1
GCA_003299275.1
GCA_003299285.1
GCA_003299305.1
GCA_003299345.1
GCA_003299365.1
GCA_003299375.1
GCA_003299395.1
GCA_003299405.1
GCA_003299435.1
GCA_003299455.1
GCA_003299475.1
GCA_003299495.1
GCA_003299525.1
GCA_003299545.1
GCA_003299565.1
GCA_003299585.1
GCA_003299605.1
GCA_003299625.1
GCA_003299635.1
GCA_003299645.1
GCA_003299665.1
GCA_003299705.1
GCA_003299725.1
GCA_003299745.1
GCA_003299755.1
GCA_003299765.1
GCA_003299815.1
GCA_003299835.1
GCA_003299845.1
GCA_003299865.1
GCA_003299875.1
GCA_003299885.1
GCA_003299895.1
GCA_003299925.1
GCA_003299955.1
GCA_003299975.1
GCA_003300015.1
GCA_003300035.1
GCA_003300055.1
GCA_003300065.1
GCA_003300075.1
GCA_003300085.1
GCA_003300115.1
GCA_003300125.1
GCA_003300165.1
GCA_003300195.1
GCA_003300215.1
GCA_003300225.1
GCA_003300235.1
GCA_003300245.1
GCA_003300265.1
GCA_003300275.1
GCA_003300325.1
GCA_003300345.1
GCA_003300375.1
GCA_003300385.1
GCA_003300395.1
GCA_003300415.1
GCA_003300425.1
GCA_003300465.1
GCA_003300475.1
GCA_003300505.1
GCA_003300515.1
GCA_003300525.1
GCA_003300565.1
GCA_003300585.1
GCA_003300595.1
GCA_003300615.1
GCA_003300635.1
GCA_003300655.1
GCA_003300685.1
GCA_003300695.1
GCA_003300715.1
GCA_003300725.1
GCA_003300755.1
GCA_003300795.1
GCA_003300815.1
GCA_003300825.1
GCA_003300845.1
GCA_003300855.1
GCA_003300865.1
GCA_003300885.1
GCA_003300925.1
GCA_003300945.1
GCA_003300975.1
GCA_003300985.1
GCA_003301015.1
GCA_003301035.1
GCA_003301045.1
GCA_003301075.1
GCA_003301085.1
GCA_003301115.1
GCA_003301125.1
GCA_003301155.1
GCA_003301175.1
GCA_003301195.1
GCA_003301215.1
GCA_003301235.1
GCA_003301255.1
GCA_003301275.1
GCA_003301295.1
GCA_003301305.1
GCA_003301335.1
GCA_003301345.1
GCA_003301355.1
GCA_003301375.1
GCA_003301395.1
GCA_003301415.1
GCA_003301455.1
GCA_003301475.1
GCA_003301515.1
GCA_003301535.1
GCA_003301555.1
GCA_003301575.1
GCA_003301585.1
GCA_003301615.1
GCA_003301625.1
GCA_003301645.1
GCA_003301675.1
GCA_003301685.1
GCA_003301715.1
GCA_003301735.1
GCA_003301745.1
GCA_003301775.1
GCA_003301785.1
GCA_003301815.1
GCA_003301825.1
GCA_003301845.1
GCA_003301875.1
GCA_003301885.1
GCA_003301895.1
GCA_003301915.1
GCA_003301945.1
GCA_003301965.1
GCA_003301995.1
GCA_003302005.1
GCA_003302015.1
GCA_003302025.1
GCA_003302045.1
GCA_003302095.1
GCA_003302115.1
GCA_003302125.1
GCA_003302135.1
GCA_003302145.1
GCA_003302175.1
GCA_003302215.1
GCA_003302225.1
GCA_003302235.1
GCA_003302245.1
GCA_003302265.1
GCA_003302315.1
GCA_003302335.1
GCA_003302345.1
GCA_003302365.1
GCA_003302375.1
GCA_003302415.1
GCA_003302435.1
GCA_003302445.1
GCA_003302455.1
GCA_003302465.1
GCA_003302495.1
GCA_003302535.1
GCA_003302545.1
GCA_003302565.1
GCA_003302575.1
GCA_003302615.1
GCA_003302635.1
GCA_003302655.1
GCA_003302665.1
GCA_003302685.1
GCA_003302695.1
GCA_003302725.1
GCA_003302735.1
GCA_003302775.1
GCA_003302785.1
GCA_003302805.1
GCA_003302815.1
GCA_003302825.1
GCA_003302875.1
GCA_003302895.1
GCA_003302905.1
GCA_003302915.1
GCA_003302925.1
GCA_003302935.1
GCA_003302995.1
GCA_003303015.1
GCA_003303025.1
GCA_003303045.1
GCA_003303065.1
GCA_003303085.1
GCA_003303105.1
GCA_003303125.1
GCA_003303135.1
GCA_003303145.1
GCA_003303195.1
GCA_003303215.1
GCA_003303235.1
GCA_003303255.1
GCA_003303275.1
GCA_003303285.1
GCA_003303295.1
GCA_003303305.1
GCA_003303355.1
GCA_003303375.1
GCA_003303395.1
GCA_003303405.1
GCA_003303435.1
GCA_003303445.1
GCA_003303475.1
GCA_003303485.1
GCA_003303495.1
GCA_003303535.1
GCA_003303545.1
GCA_003303565.1
GCA_003303585.1
GCA_003303615.1
GCA_003303635.1
GCA_003303655.1
GCA_003303665.1
GCA_003303675.1
GCA_003303715.1
GCA_003303735.1
GCA_003303755.1
GCA_003303775.1
GCA_003303785.1
GCA_003303795.1
GCA_003303815.1
GCA_003303855.1
GCA_003303875.1
GCA_003303905.1
GCA_003303915.1
GCA_003303955.1
GCA_003303975.1
GCA_003303985.1
GCA_003303995.1
GCA_003304035.1
GCA_003304045.1
GCA_003304075.1
GCA_003304085.1
GCA_003304095.1
GCA_003304105.1
GCA_003304155.1
GCA_003304175.1
GCA_003304195.1
GCA_003304205.1
GCA_003304225.1
GCA_003304255.1
GCA_003304275.1
GCA_003304295.1
GCA_003304315.1
GCA_003304335.1
GCA_003304345.1
GCA_003304355.1
GCA_003304375.1
GCA_003304415.1
GCA_003304435.1
GCA_003304445.1
GCA_003304475.1
GCA_003304485.1
GCA_003304515.1
GCA_003304525.1
GCA_003304545.1
GCA_003304555.1
GCA_003304595.1
GCA_003304615.1
GCA_003304635.1
GCA_003304655.1
GCA_003304675.1
GCA_003304695.1
GCA_003304715.1
GCA_003304725.1
GCA_003304755.1
GCA_003304775.1
GCA_003304785.1
GCA_003304815.1
GCA_003304835.1
GCA_003304855.1
GCA_003304865.1
GCA_003304895.1
GCA_003304905.1
GCA_003304915.1
GCA_003304955.1
GCA_003304965.1
GCA_003305005.1
GCA_003305015.1
GCA_003305045.1
GCA_003305065.1
GCA_003305095.1
GCA_003305115.1
GCA_003305135.1
GCA_003305155.1
GCA_003305175.1
GCA_003305195.1
GCA_003305215.1
GCA_003305235.1
GCA_003305255.1
GCA_003305275.1
GCA_003305295.1
GCA_003305315.1
GCA_003305335.1
GCA_003305355.1
GCA_003305375.1
GCA_003305395.1
GCA_003305415.1
GCA_003305435.1
GCA_003305455.1
GCA_003305475.1
GCA_003305495.1
GCA_003305515.1
GCA_003305535.1
GCA_003305555.1
GCA_003305575.1
GCA_003305595.1
GCA_003305615.1
GCA_003305635.1
GCA_003305655.1
GCA_003305675.1
GCA_003305695.1
GCA_003305715.1
GCA_003305755.1
GCA_003305775.1
GCA_003305795.1
GCA_003305815.1
GCA_003305835.1
GCA_003305855.1
GCA_003305875.1
GCA_003305895.1
GCA_003305915.1
GCA_003305935.1
GCA_003305955.1
GCA_003305975.1
GCA_003305995.1
GCA_003306015.1
GCA_003306035.1
GCA_003306055.1
GCA_003306075.1
GCA_003306095.1
GCA_003306115.1
GCA_003306135.1
GCA_003306155.1
GCA_003306175.1
GCA_003306195.1
GCA_003306215.1
GCA_003306255.1
GCA_003306275.1
GCA_003306295.1
GCA_003306315.1
GCA_003306335.1
GCA_003306355.1
GCA_003306375.1
GCA_003306395.1
GCA_003306415.1
GCA_003306435.1
GCA_003306455.1
GCA_003306475.1
GCA_003306495.1
GCA_003306515.1
GCA_003306535.1
GCA_003306555.1
GCA_003306575.1
GCA_003306595.1
GCA_003306615.1
GCA_003306635.1
GCA_003306655.1
GCA_003306675.1
GCA_003306695.1
GCA_003306715.1
GCA_003306735.1
GCA_003306755.1
GCA_003306775.1
GCA_003306795.1
GCA_003306815.1
GCA_003306835.1
GCA_003306855.1
GCA_003306875.1
GCA_003306895.1
GCA_003306915.1
GCA_003306935.1
GCA_003306955.1
GCA_003306975.1
GCA_003306995.1
GCA_003307015.1
GCA_003307035.1
GCA_003307055.1
GCA_003307075.1
GCA_003307095.1
GCA_003307115.1
GCA_003307135.1
GCA_003307155.1
GCA_003307175.1
GCA_003307195.1
GCA_003307215.1
GCA_003307235.1
GCA_003307255.1
GCA_003307275.1
GCA_003307295.1
GCA_003307315.1
GCA_003308955.1
GCA_003308975.1
GCA_003308995.1
GCA_003309025.1
GCA_003309045.1
GCA_003309085.1
GCA_003309105.1
GCA_003309125.1
GCA_003309145.1
GCA_003309165.1
GCA_003309175.1
GCA_003309205.1
GCA_003309215.1
GCA_003309235.1
GCA_003309265.1
GCA_003309275.1
GCA_003309285.1
GCA_003309325.1
GCA_003309345.1
GCA_003309355.1
GCA_003309385.1
GCA_003309405.1
GCA_003309415.1
GCA_003309445.1
GCA_003309465.1
GCA_003309475.1
GCA_003309485.1
GCA_003309525.1
GCA_003309535.1
GCA_003309545.1
GCA_003309585.1
GCA_003309595.1
GCA_003309605.1
GCA_003309645.1
GCA_003309655.1
GCA_003309665.1
GCA_003309705.1
GCA_003309715.1
GCA_003309745.1
GCA_003309755.1
GCA_003309765.1
GCA_003309805.1
GCA_003309815.1
GCA_003309845.1
GCA_003309865.1
GCA_003309885.1
GCA_003309905.1
GCA_003309925.1
GCA_003309935.1
GCA_003309965.1
GCA_003309975.1
GCA_003309985.1
GCA_003310025.1
GCA_003310045.1
GCA_003310055.1
GCA_003310085.1
GCA_003310105.1
GCA_003310115.1
GCA_003310145.1
GCA_003310155.1
GCA_003310175.1
GCA_003310205.1
GCA_003310215.1
GCA_003310235.1
GCA_003310265.1
GCA_003310275.1
GCA_003310305.1
GCA_003310325.1
GCA_003310335.1
GCA_003310345.1
GCA_003310385.1
GCA_003310395.1
GCA_003310415.1
GCA_003310445.1
GCA_003310455.1
GCA_003310465.1
GCA_003310505.1
GCA_003310515.1
GCA_003310525.1
GCA_003310565.1
GCA_003310575.1
GCA_003310585.1
GCA_003310625.1
GCA_003310635.1
GCA_003310645.1
GCA_003310685.1
GCA_003310705.1
GCA_003310715.1
GCA_003310745.1
GCA_003310765.1
GCA_003310775.1
GCA_003310805.1
GCA_003310825.1
GCA_003310835.1
GCA_003310865.1
GCA_003310885.1
GCA_003310905.1
GCA_003310925.1
GCA_003310935.1
GCA_003310965.1
GCA_003310985.1
GCA_003311005.1
GCA_003311025.1
GCA_003311045.1
GCA_003311055.1
GCA_003311085.1
GCA_003311105.1
GCA_003311115.1
GCA_003311145.1
GCA_003311165.1
GCA_003311175.1
GCA_003311205.1
GCA_003311215.1
GCA_003311245.1
GCA_003311265.1
GCA_003311275.1
GCA_003311315.1
GCA_003311335.1
GCA_003311345.1
GCA_003311375.1
GCA_003311395.1
GCA_003311405.1
GCA_003311425.1
GCA_003311455.1
GCA_003311465.1
GCA_003311475.1
GCA_003311515.1
GCA_003311525.1
GCA_003311545.1
GCA_003311575.1
GCA_003311585.1
GCA_003311605.1
GCA_003311635.1
GCA_003311645.1
GCA_003311655.1
GCA_003311705.1
GCA_003311715.1
GCA_003311745.1
GCA_003311755.1
GCA_003311785.1
GCA_003311805.1
GCA_003311815.1
GCA_003311825.1
GCA_003311865.1
GCA_003311885.1
GCA_003311895.1
GCA_003311905.1
GCA_003311945.1
GCA_003311965.1
GCA_003311975.1
GCA_003312005.1
GCA_003312015.1
GCA_003312035.1
GCA_003312065.1
GCA_003312085.1
GCA_003312095.1
GCA_003312125.1
GCA_003312135.1
GCA_003312145.1
GCA_003312185.1
GCA_003312195.1
GCA_003312205.1
GCA_003312255.1
GCA_003312345.1
GCA_003312355.1
GCA_003312385.1
GCA_003312405.1
GCA_003312425.1
GCA_003312445.1
GCA_003312465.1
GCA_003312485.2
GCA_003312525.2
GCA_003312545.2
GCA_003312565.1
GCA_003312585.1
GCA_003312605.3
GCA_003312615.2
GCA_003312625.2
GCA_003312635.3
GCA_003312685.2
GCA_003312695.2
GCA_003312705.2
GCA_003312715.2
GCA_003312765.2
GCA_003312775.3
GCA_003312785.2
GCA_003312795.4
GCA_003312845.2
GCA_003312875.1
GCA_003312895.1
GCA_003312915.1
GCA_003312935.1
GCA_003312945.1
GCA_003312975.1
GCA_003312995.1
GCA_003313015.1
GCA_003313035.1
GCA_003313245.1
GCA_003313305.1
GCA_003313325.1
GCA_003313385.1
GCA_003313395.1
GCA_003313445.1
GCA_003313465.1
GCA_003313505.1
GCA_003313525.1
GCA_003313545.1
GCA_003313565.1
GCA_003313585.1
GCA_003314365.1
GCA_003314425.1
GCA_003314435.2
GCA_003314475.1
GCA_003314495.1
GCA_003314505.1
GCA_003314725.1
GCA_003314775.1
GCA_003314795.2
GCA_003314975.1
GCA_003314995.1
GCA_003315015.1
GCA_003315035.1
GCA_003315095.1
GCA_003315125.1
GCA_003315135.1
GCA_003315175.1
GCA_003315195.1
GCA_003315205.1
GCA_003315235.1
GCA_003315245.1
GCA_003315275.1
GCA_003315295.1
GCA_003315315.1
GCA_003315355.1
GCA_003315485.1
GCA_003315515.1
GCA_003315555.1
GCA_003315575.1
GCA_003315595.1
GCA_003315615.1
GCA_003315635.1
GCA_003315755.1
GCA_003315795.1
GCA_003315815.1
GCA_003316235.1
GCA_003316245.1
GCA_003316265.1
GCA_003316315.1
GCA_003316695.1
GCA_003316755.1
GCA_003316765.1
GCA_003316785.1
GCA_003316815.2
GCA_003316845.1
GCA_003316875.1
GCA_003316895.1
GCA_003316915.1
GCA_003316935.1
GCA_003316955.1
GCA_003317055.1
GCA_003317105.1
GCA_003317115.1
GCA_003317145.1
GCA_003317165.1
GCA_003317175.1
GCA_003317215.1
GCA_003317225.1
GCA_003317255.1
GCA_003317275.1
GCA_003317295.1
GCA_003317315.1
GCA_003317325.1
GCA_003317335.1
GCA_003317375.1
GCA_003317385.1
GCA_003317395.1
GCA_003317405.1
GCA_003317455.1
GCA_003317475.1
GCA_003317495.1
GCA_003317505.1
GCA_003317535.1
GCA_003317545.1
GCA_003317575.1
GCA_003317585.1
GCA_003317595.1
GCA_003317605.1
GCA_003317655.1
GCA_003317675.1
GCA_003317685.1
GCA_003317715.1
GCA_003317735.1
GCA_003317755.1
GCA_003317765.1
GCA_003317795.1
GCA_003317815.1
GCA_003317825.1
GCA_003317855.1
GCA_003317875.1
GCA_003317895.1
GCA_003317905.1
GCA_003317915.1
GCA_003317955.1
GCA_003317965.1
GCA_003317975.1
GCA_003317985.1
GCA_003318035.1
GCA_003318045.1
GCA_003318055.1
GCA_003318095.1
GCA_003318115.1
GCA_003318125.1
GCA_003318165.1
GCA_003318185.1
GCA_003318255.1
GCA_003318275.1
GCA_003318295.1
GCA_003318315.1
GCA_003318335.1
GCA_003318345.1
GCA_003318375.1
GCA_003318385.1
GCA_003318395.1
GCA_003318405.1
GCA_003318455.1
GCA_003318475.1
GCA_003318485.1
GCA_003318495.1
GCA_003318525.1
GCA_003318555.1
GCA_003318575.1
GCA_003318595.1
GCA_003318605.1
GCA_003318635.1
GCA_003318655.1
GCA_003318665.1
GCA_003318695.1
GCA_003318705.1
GCA_003318735.1
GCA_003318745.1
GCA_003318755.1
GCA_003318765.1
GCA_003318815.1
GCA_003318825.1
GCA_003318855.1
GCA_003318865.1
GCA_003318875.1
GCA_003318885.1
GCA_003318935.1
GCA_003318945.1
GCA_003318965.1
GCA_003318985.1
GCA_003319015.1
GCA_003319035.1
GCA_003319045.1
GCA_003319075.1
GCA_003319095.1
GCA_003319105.1
GCA_003319115.1
GCA_003319175.1
GCA_003319185.1
GCA_003319215.1
GCA_003319235.1
GCA_003319255.1
GCA_003319265.1
GCA_003319275.1
GCA_003319285.1
GCA_003319335.1
GCA_003319345.1
GCA_003319355.1
GCA_003319365.1
GCA_003319415.1
GCA_003319425.1
GCA_003319435.1
GCA_003319475.1
GCA_003319495.1
GCA_003319505.1
GCA_003319525.1
GCA_003319555.1
GCA_003319575.1
GCA_003319595.1
GCA_003319605.1
GCA_003319615.1
GCA_003319625.1
GCA_003319675.1
GCA_003319685.1
GCA_003319715.1
GCA_003319735.1
GCA_003319755.1
GCA_003319765.1
GCA_003319795.1
GCA_003319805.1
GCA_003319815.1
GCA_003319855.1
GCA_003319875.1
GCA_003319895.1
GCA_003319915.1
GCA_003319925.1
GCA_003319955.1
GCA_003319975.1
GCA_003319985.1
GCA_003319995.1
GCA_003320055.1
GCA_003320065.1
GCA_003320075.1
GCA_003320115.1
GCA_003320135.1
GCA_003320155.1
GCA_003320165.1
GCA_003320195.1
GCA_003320215.1
GCA_003320235.1
GCA_003320245.1
GCA_003320255.1
GCA_003320275.1
GCA_003320315.1
GCA_003320325.1
GCA_003320355.1
GCA_003320365.1
GCA_003320395.1
GCA_003320405.1
GCA_003320415.1
GCA_003320455.1
GCA_003320475.1
GCA_003320485.1
GCA_003320495.1
GCA_003320505.1
GCA_003320555.1
GCA_003320575.1
GCA_003320585.1
GCA_003320595.1
GCA_003320635.1
GCA_003320655.1
GCA_003320665.1
GCA_003320695.1
GCA_003320715.1
GCA_003320735.1
GCA_003320755.1
GCA_003320775.1
GCA_003320795.1
GCA_003320805.1
GCA_003320815.1
GCA_003320855.1
GCA_003320875.1
GCA_003320885.1
GCA_003320915.1
GCA_003320945.1
GCA_003320975.1
GCA_003320985.1
GCA_003321015.1
GCA_003321025.1
GCA_003321035.1
GCA_003321045.1
GCA_003321095.1
GCA_003321105.1
GCA_003321125.1
GCA_003321135.1
GCA_003321155.1
GCA_003321195.1
GCA_003321215.1
GCA_003321225.1
GCA_003321235.1
GCA_003321255.1
GCA_003321295.1
GCA_003321305.1
GCA_003321315.1
GCA_003321335.1
GCA_003321375.1
GCA_003321385.1
GCA_003321395.1
GCA_003321425.1
GCA_003321435.1
GCA_003321465.1
GCA_003321475.1
GCA_003321505.1
GCA_003321525.1
GCA_003321545.1
GCA_003321575.1
GCA_003321585.1
GCA_003321595.1
GCA_003321635.1
GCA_003321645.1
GCA_003321655.1
GCA_003321665.1
GCA_003321715.1
GCA_003321725.1
GCA_003321755.1
GCA_003321765.1
GCA_003321795.1
GCA_003321805.1
GCA_003321835.1
GCA_003321845.1
GCA_003321855.1
GCA_003321865.1
GCA_003321915.1
GCA_003321925.1
GCA_003321935.1
GCA_003321975.1
GCA_003321985.1
GCA_003321995.1
GCA_003322005.1
GCA_003322055.1
GCA_003322065.1
GCA_003322075.1
GCA_003322085.1
GCA_003322135.1
GCA_003322145.1
GCA_003322155.1
GCA_003322195.1
GCA_003322215.1
GCA_003322225.1
GCA_003322235.1
GCA_003322245.1
GCA_003322295.1
GCA_003322305.1
GCA_003322335.1
GCA_003322345.1
GCA_003322375.1
GCA_003322395.1
GCA_003322415.1
GCA_003322425.1
GCA_003322455.1
GCA_003322465.1
GCA_003322495.1
GCA_003322515.1
GCA_003322525.1
GCA_003322535.1
GCA_003322575.1
GCA_003322595.1
GCA_003322605.1
GCA_003322615.1
GCA_003322655.1
GCA_003322665.1
GCA_003322675.1
GCA_003322685.1
GCA_003322735.1
GCA_003322745.1
GCA_003322775.1
GCA_003322785.1
GCA_003322795.1
GCA_003322835.1
GCA_003322845.1
GCA_003322875.1
GCA_003322895.1
GCA_003322915.1
GCA_003322925.1
GCA_003322935.1
GCA_003322945.1
GCA_003322995.1
GCA_003323005.1
GCA_003323015.1
GCA_003323025.1
GCA_003323075.1
GCA_003323085.1
GCA_003323095.1
GCA_003323135.1
GCA_003323155.1
GCA_003323175.1
GCA_003323185.1
GCA_003323205.1
GCA_003323235.1
GCA_003323245.1
GCA_003323275.1
GCA_003323285.1
GCA_003323295.1
GCA_003323335.1
GCA_003323345.1
GCA_003323375.1
GCA_003323385.1
GCA_003323415.1
GCA_003323435.1
GCA_003323455.1
GCA_003323465.1
GCA_003323475.1
GCA_003323515.1
GCA_003323535.1
GCA_003323545.1
GCA_003323565.1
GCA_003323575.1
GCA_003323595.1
GCA_003323615.1
GCA_003323655.1
GCA_003323665.1
GCA_003323695.1
GCA_003323715.1
GCA_003323735.1
GCA_003323745.1
GCA_003323795.1
GCA_003323815.1
GCA_003323835.1
GCA_003323855.1
GCA_003323865.1
GCA_003323895.1
GCA_003323905.1
GCA_003323935.1
GCA_003323955.1
GCA_003323965.1
GCA_003323985.1
GCA_003324015.1
GCA_003324025.1
GCA_003324035.1
GCA_003324075.1
GCA_003324095.1
GCA_003324115.1
GCA_003324125.1
GCA_003324185.1
GCA_003324235.1
GCA_003324255.1
GCA_003324275.1
GCA_003324295.1
GCA_003324315.1
GCA_003324385.1
GCA_003324405.1
GCA_003324425.1
GCA_003324445.1
GCA_003324465.1
GCA_003324485.1
GCA_003324505.1
GCA_003324525.1
GCA_003324555.1
GCA_003324565.1
GCA_003324675.1
GCA_003324695.1
GCA_003324715.1
GCA_003324755.1
GCA_003324775.1
GCA_003324795.1
GCA_003324815.1
GCA_003324835.1
GCA_003324855.1
GCA_003324875.1
GCA_003324895.1
GCA_003324915.1
GCA_003324935.1
GCA_003324955.1
GCA_003324975.1
GCA_003324995.1
GCA_003325015.1
GCA_003325035.1
GCA_003325055.1
GCA_003325075.1
GCA_003325095.1
GCA_003325115.1
GCA_003325135.1
GCA_003325155.1
GCA_003325175.1
GCA_003325195.1
GCA_003325215.1
GCA_003325235.1
GCA_003325255.1
GCA_003325275.1
GCA_003325295.1
GCA_003325315.1
GCA_003325335.1
GCA_003325355.1
GCA_003325395.1
GCA_003325455.1
GCA_003325475.1
GCA_003325495.1
GCA_003325515.1
GCA_003325525.1
GCA_003325535.1
GCA_003325575.1
GCA_003325585.1
GCA_003325605.1
GCA_003325625.1
GCA_003325635.1
GCA_003325665.1
GCA_003325675.1
GCA_003325715.1
GCA_003325735.1
GCA_003325755.2
GCA_003325775.1
GCA_003325785.1
GCA_003325795.1
GCA_003325815.1
GCA_003325955.1
GCA_003325975.1
GCA_003325995.1
GCA_003326035.1
GCA_003326045.1
GCA_003326075.1
GCA_003326095.1
GCA_003326115.1
GCA_003326125.1
GCA_003326135.1
GCA_003326145.1
GCA_003326245.1
GCA_003326285.1
GCA_003326295.1
GCA_003326305.1
GCA_003326315.1
GCA_003326365.1
GCA_003326375.1
GCA_003326385.1
GCA_003326395.1
GCA_003326435.1
GCA_003326465.1
GCA_003326475.1
GCA_003326595.1
GCA_003326605.2
GCA_003326615.1
GCA_003326655.1
GCA_003326715.1
GCA_003326835.1
GCA_003326845.1
GCA_003326875.1
GCA_003326885.1
GCA_003326915.1
GCA_003326935.1
GCA_003326945.1
GCA_003326965.1
GCA_003326985.1
GCA_003327015.1
GCA_003327025.1
GCA_003327055.1
GCA_003327065.1
GCA_003327105.1
GCA_003327115.1
GCA_003327145.1
GCA_003327165.1
GCA_003327185.1
GCA_003327205.1
GCA_003327215.1
GCA_003327245.1
GCA_003327265.1
GCA_003327285.1
GCA_003327305.1
GCA_003327325.1
GCA_003327345.1
GCA_003327365.1
GCA_003327385.1
GCA_003327445.1
GCA_003327505.1
GCA_003327515.1
GCA_003327525.1
GCA_003327535.1
GCA_003327585.1
GCA_003327755.1
GCA_003327795.1
GCA_003327805.1
GCA_003327835.1
GCA_003327855.1
GCA_003327865.1
GCA_003327875.1
GCA_003327885.1
GCA_003327935.1
GCA_003327955.1
GCA_003327965.1
GCA_003327995.1
GCA_003328005.1
GCA_003328015.1
GCA_003328025.1
GCA_003328075.1
GCA_003328085.1
GCA_003328095.1
GCA_003328135.1
GCA_003328145.1
GCA_003328175.1
GCA_003328195.1
GCA_003328205.1
GCA_003328225.1
GCA_003328255.1
GCA_003328275.1
GCA_003328285.1
GCA_003328295.1
GCA_003328335.1
GCA_003328355.1
GCA_003328375.1
GCA_003328385.1
GCA_003328395.1
GCA_003328405.1
GCA_003328455.1
GCA_003330725.1
GCA_003330745.1
GCA_003330785.1
GCA_003330805.1
GCA_003330825.1
GCA_003330845.1
GCA_003330865.1
GCA_003330905.1
GCA_003330925.1
GCA_003330945.1
GCA_003330965.1
GCA_003331015.1
GCA_003331055.1
GCA_003331125.1
GCA_003331145.1
GCA_003331185.1
GCA_003331325.1
GCA_003331725.1
GCA_003332005.1
GCA_003332095.1
GCA_003332145.1
GCA_003332155.1
GCA_003332225.1
GCA_003332235.1
GCA_003332265.1
GCA_003332305.1
GCA_003332375.1
GCA_003332385.1
GCA_003332415.1
GCA_003332425.1
GCA_003332455.1
GCA_003332475.1
GCA_003332485.1
GCA_003332525.1
GCA_003332535.1
GCA_003332565.1
GCA_003332575.1
GCA_003332585.1
GCA_003332625.1
GCA_003332645.1
GCA_003332655.1
GCA_003332665.1
GCA_003332705.2
GCA_003332715.1
GCA_003332735.1
GCA_003332755.1
GCA_003332785.1
GCA_003332795.1
GCA_003332825.1
GCA_003332845.1
GCA_003333285.1
GCA_003333315.1
GCA_003333365.1
GCA_003333385.1
GCA_003333425.1
GCA_003333435.1
GCA_003333475.1
GCA_003333495.1
GCA_003333505.1
GCA_003333545.1
GCA_003333565.1
GCA_003333585.1
GCA_003333605.1
GCA_003333615.1
GCA_003333645.1
GCA_003333655.1
GCA_003333675.1
GCA_003333685.1
GCA_003333715.1
GCA_003333735.1
GCA_003333765.1
GCA_003333775.1
GCA_003333785.1
GCA_003333795.1
GCA_003333845.1
GCA_003333855.1
GCA_003333865.1
GCA_003333875.1
GCA_003333925.1
GCA_003333935.1
GCA_003333945.1
GCA_003333975.1
GCA_003334005.1
GCA_003334015.1
GCA_003334035.1
GCA_003334065.1
GCA_003334085.1
GCA_003334095.1
GCA_003334115.1
GCA_003334145.1
GCA_003334155.1
GCA_003334165.1
GCA_003334175.1
GCA_003334225.1
GCA_003334235.1
GCA_003334245.1
GCA_003334255.1
GCA_003334305.1
GCA_003334315.1
GCA_003334335.1
GCA_003334355.1
GCA_003334385.1
GCA_003334405.1
GCA_003334425.1
GCA_003334435.1
GCA_003334465.1
GCA_003334485.1
GCA_003334495.1
GCA_003334525.1
GCA_003334535.1
GCA_003334555.1
GCA_003334585.1
GCA_003334605.1
GCA_003334615.1
GCA_003334625.1
GCA_003334665.1
GCA_003334675.1
GCA_003334705.1
GCA_003334715.1
GCA_003334735.1
GCA_003334765.1
GCA_003334775.1
GCA_003334785.1
GCA_003334815.1
GCA_003334845.1
GCA_003334855.1
GCA_003334885.1
GCA_003334895.1
GCA_003334925.1
GCA_003334945.1
GCA_003334955.1
GCA_003334965.1
GCA_003335005.1
GCA_003335025.1
GCA_003335045.1
GCA_003335065.1
GCA_003335085.1
GCA_003335125.1
GCA_003335195.1
GCA_003335205.1
GCA_003335215.1
GCA_003335255.1
GCA_003335365.1
GCA_003335395.1
GCA_003335435.1
GCA_003335465.1
GCA_003335545.1
GCA_003335635.1
GCA_003335665.1
GCA_003335675.1
GCA_003335695.1
GCA_003335715.1
GCA_003335725.1
GCA_003335735.1
GCA_003335785.1
GCA_003335795.1
GCA_003335825.1
GCA_003335835.1
GCA_003335855.1
GCA_003335865.1
GCA_003335905.1
GCA_003335945.1
GCA_003335955.1
GCA_003335965.1
GCA_003336005.1
GCA_003336035.1
GCA_003336045.1
GCA_003336075.1
GCA_003336085.1
GCA_003336115.1
GCA_003336125.1
GCA_003336155.1
GCA_003336205.1
GCA_003336325.1
GCA_003336345.1
GCA_003336365.1
GCA_003336405.1
GCA_003336445.1
GCA_003336455.1
GCA_003336495.1
GCA_003336545.1
GCA_003336555.1
GCA_003336565.1
GCA_003336575.1
GCA_003336625.1
GCA_003336635.1
GCA_003336705.1
GCA_003336745.1
GCA_003336755.1
GCA_003336765.1
GCA_003336805.1
GCA_003336815.1
GCA_003336825.1
GCA_003336865.1
GCA_003336895.2
GCA_003336915.1
GCA_003336925.1
GCA_003336935.1
GCA_003336975.1
GCA_003336995.1
GCA_003337025.1
GCA_003337035.1
GCA_003337065.1
GCA_003337075.1
GCA_003337115.1
GCA_003337145.1
GCA_003337165.1
GCA_003337175.1
GCA_003337215.1
GCA_003337235.1
GCA_003337275.1
GCA_003337315.1
GCA_003337365.1
GCA_003337375.1
GCA_003337415.1
GCA_003337425.1
GCA_003337435.1
GCA_003337485.1
GCA_003337495.1
GCA_003337515.1
GCA_003337555.1
GCA_003337565.1
GCA_003337575.1
GCA_003337655.1
GCA_003337665.1
GCA_003337715.1
GCA_003337735.1
GCA_003337755.1
GCA_003337795.1
GCA_003337815.1
GCA_003337825.1
GCA_003337835.1
GCA_003337865.1
GCA_003337895.1
GCA_003337905.1
GCA_003337935.1
GCA_003337945.1
GCA_003337975.1
GCA_003337985.1
GCA_003338015.1
GCA_003338035.1
GCA_003338055.1
GCA_003338065.1
GCA_003338075.1
GCA_003338115.1
GCA_003338135.1
GCA_003338155.1
GCA_003338165.1
GCA_003338175.1
GCA_003338215.1
GCA_003338225.1
GCA_003338235.1
GCA_003338275.1
GCA_003338295.1
GCA_003338305.1
GCA_003338325.1
GCA_003338355.1
GCA_003338365.1
GCA_003338395.1
GCA_003338405.1
GCA_003338435.1
GCA_003338445.1
GCA_003338455.1
GCA_003338465.1
GCA_003338515.1
GCA_003338525.1
GCA_003338535.1
GCA_003338545.1
GCA_003338595.1
GCA_003338615.1
GCA_003338635.1
GCA_003338645.1
GCA_003338655.1
GCA_003338695.1
GCA_003338705.1
GCA_003338735.1
GCA_003338785.1
GCA_003338795.1
GCA_003338805.1
GCA_003338815.1
GCA_003338865.1
GCA_003338875.1
GCA_003338885.1
GCA_003338905.1
GCA_003338945.1
GCA_003338955.1
GCA_003338965.1
GCA_003338975.1
GCA_003339025.1
GCA_003339035.1
GCA_003339055.1
GCA_003339065.1
GCA_003339105.1
GCA_003339115.1
GCA_003339145.1
GCA_003339155.1
GCA_003339185.1
GCA_003339205.1
GCA_003339225.1
GCA_003339245.1
GCA_003339255.1
GCA_003339265.1
GCA_003339275.1
GCA_003339325.1
GCA_003339335.1
GCA_003339345.1
GCA_003339395.1
GCA_003339505.1
GCA_003339525.1
GCA_003339545.1
GCA_003339565.1
GCA_003339585.1
GCA_003339685.1
GCA_003339705.1
GCA_003339725.1
GCA_003339745.1
GCA_003339775.1
GCA_003339805.1
GCA_003339815.1
GCA_003339845.1
GCA_003339865.1
GCA_003339875.1
GCA_003339885.1
GCA_003339915.1
GCA_003339935.1
GCA_003339945.1
GCA_003339975.1
GCA_003340005.1
GCA_003340015.1
GCA_003340045.1
GCA_003340065.1
GCA_003340075.1
GCA_003340105.1
GCA_003340125.1
GCA_003340145.1
GCA_003340155.1
GCA_003340165.1
GCA_003340195.1
GCA_003340225.1
GCA_003340235.1
GCA_003340245.1
GCA_003340255.1
GCA_003340315.1
GCA_003340385.1
GCA_003340395.1
GCA_003340405.1
GCA_003340445.1
GCA_003340465.1
GCA_003340475.1
GCA_003340495.1
GCA_003340555.1
GCA_003340585.1
GCA_003340595.2
GCA_003340635.1
GCA_003340655.1
GCA_003340665.1
GCA_003340675.1
GCA_003340715.1
GCA_003340725.1
GCA_003340735.1
GCA_003340745.1
GCA_003340795.1
GCA_003342655.1
GCA_003342715.1
GCA_003342735.1
GCA_003342755.1
GCA_003342775.1
GCA_003343155.1
GCA_003343225.1
GCA_003343245.1
GCA_003343265.1
GCA_003343285.1
GCA_003343305.1
GCA_003343335.1
GCA_003343345.1
GCA_003343365.1
GCA_003343425.1
GCA_003343865.1
GCA_003344045.1
GCA_003344375.1
GCA_003344445.1
GCA_003344465.1
GCA_003344485.1
GCA_003344525.1
GCA_003344535.1
GCA_003344575.1
GCA_003344635.1
GCA_003344725.1
GCA_003344745.1
GCA_003344765.1
GCA_003344805.1
GCA_003344825.1
GCA_003344845.1
GCA_003344865.1
GCA_003344885.1
GCA_003344925.1
GCA_003344965.1
GCA_003345105.1
GCA_003345125.1
GCA_003345135.1
GCA_003345215.1
GCA_003345235.1
GCA_003345275.1
GCA_003345295.1
GCA_003345315.1
GCA_003345335.1
GCA_003345355.1
GCA_003345375.1
GCA_003345435.1
GCA_003345455.1
GCA_003345475.1
GCA_003345515.1
GCA_003345525.1
GCA_003345615.1
GCA_003345635.1
GCA_003345655.1
GCA_003345675.1
GCA_003345685.1
GCA_003345715.1
GCA_003345725.1
GCA_003345755.1
GCA_003345765.1
GCA_003345795.1
GCA_003345805.1
GCA_003345835.1
GCA_003345845.1
GCA_003345855.1
GCA_003345865.1
GCA_003345915.1
GCA_003345925.1
GCA_003345955.1
GCA_003345965.1
GCA_003345995.1
GCA_003346005.1
GCA_003346015.1
GCA_003346025.1
GCA_003346075.1
GCA_003346085.1
GCA_003346095.1
GCA_003346105.1
GCA_003346155.1
GCA_003346165.1
GCA_003346175.1
GCA_003346195.1
GCA_003346235.1
GCA_003346245.1
GCA_003346255.1
GCA_003346265.1
GCA_003346315.1
GCA_003346325.1
GCA_003346345.1
GCA_003346395.1
GCA_003346405.1
GCA_003346435.1
GCA_003346445.1
GCA_003346475.1
GCA_003346495.1
GCA_003346515.1
GCA_003346525.1
GCA_003346535.1
GCA_003346575.1
GCA_003346595.1
GCA_003346605.1
GCA_003346635.1
GCA_003346645.1
GCA_003346675.1
GCA_003346685.1
GCA_003346735.1
GCA_003346755.1
GCA_003346775.1
GCA_003346795.1
GCA_003346815.1
GCA_003346835.1
GCA_003346855.2
GCA_003346865.1
GCA_003346925.1
GCA_003346955.1
GCA_003346965.1
GCA_003347015.1
GCA_003347055.1
GCA_003347075.1
GCA_003347095.1
GCA_003347115.1
GCA_003347135.1
GCA_003347155.1
GCA_003347195.1
GCA_003347215.1
GCA_003347255.1
GCA_003347295.1
GCA_003347305.1
GCA_003347325.1
GCA_003347355.1
GCA_003347375.1
GCA_003347385.1
GCA_003347395.1
GCA_003347435.1
GCA_003347445.1
GCA_003347455.1
GCA_003347495.1
GCA_003347525.2
GCA_003347575.1
GCA_003347595.2
GCA_003347605.1
GCA_003347665.1
GCA_003347715.1
GCA_003347725.1
GCA_003347755.1
GCA_003347775.1
GCA_003347785.1
GCA_003347815.1
GCA_003347835.1
GCA_003347855.1
GCA_003347865.1
GCA_003347895.1
GCA_003347905.1
GCA_003347915.1
GCA_003347935.1
GCA_003347945.1
GCA_003347995.1
GCA_003348015.1
GCA_003348035.1
GCA_003348055.1
GCA_003348065.1
GCA_003348095.1
GCA_003348115.1
GCA_003348135.1
GCA_003348145.1
GCA_003348175.1
GCA_003348195.1
GCA_003348215.1
GCA_003348235.1
GCA_003348245.1
GCA_003348265.1
GCA_003348295.1
GCA_003348305.1
GCA_003348335.1
GCA_003348355.1
GCA_003348365.1
GCA_003348395.1
GCA_003348405.1
GCA_003348415.1
GCA_003348445.1
GCA_003348465.1
GCA_003348485.1
GCA_003348515.1
GCA_003348535.1
GCA_003348545.1
GCA_003348575.1
GCA_003348585.1
GCA_003348595.1
GCA_003348635.1
GCA_003348655.1
GCA_003348665.1
GCA_003348675.1
GCA_003348715.1
GCA_003348735.1
GCA_003348745.1
GCA_003348755.1
GCA_003348795.1
GCA_003348815.1
GCA_003348825.1
GCA_003348835.1
GCA_003348875.1
GCA_003348885.1
GCA_003348905.1
GCA_003348925.1
GCA_003348955.1
GCA_003348965.1
GCA_003348985.1
GCA_003348995.1
GCA_003349035.1
GCA_003349045.1
GCA_003349055.1
GCA_003349065.1
GCA_003349115.1
GCA_003349125.1
GCA_003349145.1
GCA_003349155.1
GCA_003349195.1
GCA_003349205.1
GCA_003349215.1
GCA_003349245.1
GCA_003349265.1
GCA_003349275.1
GCA_003349315.1
GCA_003349325.1
GCA_003349335.1
GCA_003349365.1
GCA_003349395.1
GCA_003349405.1
GCA_003349435.1
GCA_003349445.1
GCA_003349475.1
GCA_003349495.1
GCA_003349525.1
GCA_003349545.1
GCA_003349575.1
GCA_003349585.1
GCA_003349615.1
GCA_003349625.1
GCA_003349645.1
GCA_003349665.1
GCA_003349685.1
GCA_003349715.1
GCA_003349725.1
GCA_003349745.1
GCA_003349755.1
GCA_003349825.1
GCA_003349855.1
GCA_003349965.1
GCA_003350005.1
GCA_003350015.1
GCA_003350065.1
GCA_003350095.1
GCA_003350115.1
GCA_003350145.1
GCA_003350165.1
GCA_003350185.1
GCA_003350205.1
GCA_003350215.1
GCA_003350225.1
GCA_003350265.1
GCA_003350325.1
GCA_003350345.1
GCA_003350375.1
GCA_003350405.1
GCA_003350425.1
GCA_003350445.1
GCA_003350455.1
GCA_003350505.1
GCA_003350525.1
GCA_003350535.1
GCA_003350545.1
GCA_003350585.1
GCA_003350605.1
GCA_003350625.1
GCA_003350635.1
GCA_003350665.1
GCA_003350675.1
GCA_003350705.1
GCA_003350715.1
GCA_003350725.1
GCA_003350765.1
GCA_003350785.1
GCA_003350805.1
GCA_003350815.1
GCA_003350845.1
GCA_003350865.1
GCA_003350885.1
GCA_003350905.1
GCA_003350925.1
GCA_003350945.1
GCA_003351025.1
GCA_003351045.1
GCA_003351105.1
GCA_003351125.1
GCA_003351145.1
GCA_003351165.1
GCA_003351175.1
GCA_003351185.1
GCA_003351225.1
GCA_003351325.1
GCA_003351345.1
GCA_003351365.1
GCA_003351385.1
GCA_003351405.1
GCA_003351445.1
GCA_003351465.1
GCA_003351485.1
GCA_003351505.1
GCA_003351525.1
GCA_003351545.1
GCA_003351565.1
GCA_003351585.1
GCA_003351605.1
GCA_003351625.1
GCA_003351645.1
GCA_003351685.1
GCA_003351705.1
GCA_003351725.1
GCA_003351745.1
GCA_003351765.1
GCA_003351785.1
GCA_003351805.1
GCA_003351825.1
GCA_003351845.1
GCA_003351885.1
GCA_003351925.1
GCA_003351945.1
GCA_003351965.1
GCA_003351985.1
GCA_003352005.1
GCA_003352065.1
GCA_003352105.1
GCA_003352125.1
GCA_003352145.1
GCA_003352165.1
GCA_003352185.1
GCA_003352205.1
GCA_003352225.1
GCA_003352325.1
GCA_003352385.1
GCA_003352425.1
GCA_003352445.1
GCA_003352465.1
GCA_003352485.1
GCA_003352495.1
GCA_003352525.1
GCA_003352535.1
GCA_003352565.1
GCA_003352595.1
GCA_003352605.1
GCA_003352615.1
GCA_003352665.1
GCA_003352675.1
GCA_003352685.1
GCA_003352725.1
GCA_003352735.1
GCA_003352765.1
GCA_003352785.1
GCA_003352825.1
GCA_003352835.1
GCA_003352895.1
GCA_003352905.1
GCA_003352915.1
GCA_003352955.1
GCA_003352965.1
GCA_003353055.1
GCA_003353065.1
GCA_003353115.1
GCA_003353135.1
GCA_003353145.1
GCA_003353175.1
GCA_003353195.1
GCA_003353205.1
GCA_003353235.1
GCA_003353255.1
GCA_003353265.1
GCA_003353295.1
GCA_003353315.1
GCA_003353335.1
GCA_003353345.1
GCA_003353375.1
GCA_003353395.1
GCA_003353425.1
GCA_003353445.1
GCA_003353455.1
GCA_003353515.1
GCA_003353555.1
GCA_003353605.1
GCA_003353675.1
GCA_003353705.1
GCA_003353905.1
GCA_003354265.1
GCA_003354285.1
GCA_003354305.1
GCA_003354325.1
GCA_003354345.1
GCA_003354365.1
GCA_003354385.1
GCA_003354405.1
GCA_003354425.1
GCA_003354445.1
GCA_003354465.1
GCA_003354485.1
GCA_003354505.1
GCA_003354525.1
GCA_003354545.1
GCA_003354565.1
GCA_003354585.1
GCA_003354605.1
GCA_003354625.1
GCA_003354645.1
GCA_003354665.1
GCA_003354685.1
GCA_003354705.1
GCA_003354725.1
GCA_003354745.1
GCA_003354765.1
GCA_003354785.1
GCA_003354805.1
GCA_003354825.1
GCA_003354845.1
GCA_003354865.1
GCA_003354885.1
GCA_003354905.1
GCA_003354925.1
GCA_003354945.1
GCA_003354965.1
GCA_003354985.1
GCA_003355005.1
GCA_003355025.1
GCA_003355045.1
GCA_003355065.1
GCA_003355085.1
GCA_003355115.1
GCA_003355135.1
GCA_003355155.1
GCA_003355175.1
GCA_003355215.1
GCA_003355235.1
GCA_003355255.1
GCA_003355275.1
GCA_003355295.1
GCA_003355315.1
GCA_003355335.1
GCA_003355355.1
GCA_003355375.1
GCA_003355395.1
GCA_003355415.1
GCA_003355435.1
GCA_003355475.1
GCA_003355495.1
GCA_003355515.1
GCA_003355565.1
GCA_003355585.1
GCA_003355595.1
GCA_003355605.1
GCA_003355625.1
GCA_003355665.1
GCA_003355675.1
GCA_003355705.1
GCA_003355725.1
GCA_003355745.1
GCA_003355755.1
GCA_003355785.1
GCA_003355795.1
GCA_003355815.1
GCA_003355845.1
GCA_003355865.1
GCA_003355875.1
GCA_003355885.1
GCA_003355915.1
GCA_003355945.1
GCA_003355965.1
GCA_003355985.1
GCA_003355995.1
GCA_003356025.1
GCA_003356045.1
GCA_003356055.1
GCA_003356085.1
GCA_003356105.1
GCA_003356125.1
GCA_003356145.1
GCA_003356155.1
GCA_003356185.1
GCA_003356205.1
GCA_003356225.1
GCA_003356235.1
GCA_003356265.1
GCA_003356285.1
GCA_003356295.1
GCA_003356315.1
GCA_003356345.1
GCA_003356365.1
GCA_003356385.1
GCA_003356405.1
GCA_003356425.1
GCA_003356445.1
GCA_003356455.1
GCA_003356485.1
GCA_003356505.1
GCA_003356525.1
GCA_003356535.1
GCA_003356565.1
GCA_003356575.1
GCA_003356605.1
GCA_003356625.1
GCA_003356635.1
GCA_003356645.1
GCA_003356685.1
GCA_003356705.1
GCA_003356725.1
GCA_003356745.1
GCA_003356765.1
GCA_003356785.1
GCA_003356795.1
GCA_003356815.1
GCA_003356845.1
GCA_003356865.1
GCA_003356875.1
GCA_003356905.1
GCA_003356925.1
GCA_003356945.1
GCA_003356965.1
GCA_003356975.1
GCA_003357005.1
GCA_003357025.1
GCA_003357035.1
GCA_003357045.1
GCA_003357085.1
GCA_003357105.1
GCA_003357125.1
GCA_003357165.1
GCA_003357185.1
GCA_003357195.1
GCA_003357225.1
GCA_003357245.1
GCA_003357255.1
GCA_003357285.1
GCA_003357295.1
GCA_003357325.1
GCA_003357345.1
GCA_003357365.1
GCA_003357385.1
GCA_003357405.1
GCA_003357425.1
GCA_003357435.1
GCA_003357465.1
GCA_003357475.1
GCA_003357505.1
GCA_003357525.1
GCA_003357545.1
GCA_003357565.1
GCA_003357585.1
GCA_003357605.1
GCA_003357615.1
GCA_003357645.1
GCA_003357665.1
GCA_003357685.1
GCA_003357705.1
GCA_003357725.1
GCA_003357745.1
GCA_003357765.1
GCA_003357785.1
GCA_003357805.1
GCA_003357825.1
GCA_003357845.1
GCA_003357865.1
GCA_003357885.1
GCA_003357905.1
GCA_003357915.1
GCA_003357945.1
GCA_003357965.1
GCA_003357985.1
GCA_003357995.1
GCA_003358025.1
GCA_003358035.1
GCA_003358085.1
GCA_003358095.1
GCA_003358115.1
GCA_003358145.1
GCA_003358165.1
GCA_003358175.1
GCA_003358185.1
GCA_003358225.1
GCA_003358245.1
GCA_003358255.1
GCA_003358265.1
GCA_003358305.1
GCA_003358325.1
GCA_003358335.1
GCA_003358355.1
GCA_003358385.1
GCA_003358405.1
GCA_003358415.1
GCA_003358435.1
GCA_003358465.1
GCA_003358485.1
GCA_003358505.1
GCA_003358525.1
GCA_003358535.1
GCA_003358565.1
GCA_003358575.1
GCA_003358605.1
GCA_003358625.1
GCA_003358645.1
GCA_003358665.1
GCA_003358695.1
GCA_003358715.1
GCA_003358725.1
GCA_003358755.1
GCA_003358775.1
GCA_003358795.1
GCA_003358805.1
GCA_003358835.1
GCA_003358845.1
GCA_003358875.1
GCA_003358895.1
GCA_003358915.1
GCA_003358935.1
GCA_003358945.1
GCA_003358975.1
GCA_003358995.1
GCA_003359215.2
GCA_003359225.2
GCA_003359255.2
GCA_003359275.2
GCA_003359295.2
GCA_003359305.2
GCA_003359315.2
GCA_003359355.2
GCA_003359375.2
GCA_003359395.2
GCA_003359415.1
GCA_003359435.2
GCA_003359445.1
GCA_003359475.1
GCA_003359495.1
GCA_003359505.2
GCA_003359515.1
GCA_003359555.1
GCA_003359575.1
GCA_003359595.1
GCA_003359615.1
GCA_003359635.1
GCA_003359655.1
GCA_003359675.1
GCA_003359695.1
GCA_003359715.1
GCA_003359735.1
GCA_003359755.1
GCA_003359775.1
GCA_003359795.1
GCA_003359815.1
GCA_003359835.1
GCA_003359855.1
GCA_003359875.1
GCA_003359895.1
GCA_003359915.1
GCA_003359925.1
GCA_003359955.1
GCA_003359965.1
GCA_003359995.1
GCA_003360015.1
GCA_003360035.1
GCA_003360055.1
GCA_003360075.1
GCA_003360095.1
GCA_003360115.1
GCA_003360135.1
GCA_003360155.1
GCA_003360175.1
GCA_003360195.1
GCA_003360215.1
GCA_003360235.1
GCA_003360255.1
GCA_003360265.1
GCA_003360295.1
GCA_003360315.1
GCA_003360335.1
GCA_003360355.1
GCA_003360375.1
GCA_003360395.1
GCA_003360415.1
GCA_003360425.1
GCA_003360435.1
GCA_003360475.1
GCA_003360495.1
GCA_003360515.1
GCA_003360535.1
GCA_003360555.1
GCA_003360565.1
GCA_003360595.1
GCA_003360615.1
GCA_003360635.1
GCA_003360655.1
GCA_003360675.1
GCA_003360695.1
GCA_003360715.1
GCA_003360735.1
GCA_003360755.1
GCA_003360775.1
GCA_003360785.1
GCA_003360815.1
GCA_003360835.1
GCA_003360855.1
GCA_003360865.1
GCA_003360895.1
GCA_003360915.1
GCA_003360935.1
GCA_003360955.1
GCA_003360965.1
GCA_003360985.1
GCA_003361015.1
GCA_003361035.1
GCA_003361055.1
GCA_003361065.1
GCA_003361095.1
GCA_003361115.1
GCA_003361135.1
GCA_003361155.1
GCA_003361175.1
GCA_003361195.1
GCA_003361215.1
GCA_003361235.1
GCA_003361255.1
GCA_003361275.1
GCA_003361295.1
GCA_003361305.1
GCA_003361335.1
GCA_003361355.1
GCA_003361375.1
GCA_003361395.1
GCA_003361405.1
GCA_003361435.1
GCA_003361455.1
GCA_003361465.1
GCA_003361495.1
GCA_003361515.1
GCA_003361535.1
GCA_003361555.1
GCA_003361575.1
GCA_003361585.1
GCA_003361615.1
GCA_003361635.1
GCA_003361655.1
GCA_003361675.1
GCA_003361695.1
GCA_003361705.1
GCA_003361735.1
GCA_003361755.1
GCA_003361775.1
GCA_003361795.1
GCA_003361815.1
GCA_003361825.1
GCA_003361855.1
GCA_003361875.1
GCA_003361885.1
GCA_003361915.1
GCA_003361935.1
GCA_003361955.1
GCA_003361965.1
GCA_003361995.1
GCA_003362015.1
GCA_003362035.1
GCA_003362045.1
GCA_003362075.1
GCA_003362095.1
GCA_003362115.1
GCA_003362135.1
GCA_003362155.1
GCA_003362175.1
GCA_003362195.1
GCA_003362215.1
GCA_003362235.1
GCA_003362255.1
GCA_003362265.1
GCA_003362295.1
GCA_003362315.1
GCA_003362335.1
GCA_003362355.1
GCA_003362375.1
GCA_003362395.1
GCA_003362415.1
GCA_003362425.1
GCA_003362455.1
GCA_003362475.1
GCA_003362495.1
GCA_003362505.1
GCA_003362535.1
GCA_003362555.1
GCA_003362575.1
GCA_003362595.1
GCA_003362615.1
GCA_003362635.1
GCA_003362645.1
GCA_003362665.1
GCA_003362695.1
GCA_003362715.1
GCA_003362725.1
GCA_003362755.1
GCA_003362775.1
GCA_003362795.2
GCA_003362805.1
GCA_003362835.1
GCA_003362865.1
GCA_003362895.1
GCA_003362915.1
GCA_003362935.1
GCA_003362955.1
GCA_003362975.1
GCA_003362995.1
GCA_003363015.1
GCA_003363035.1
GCA_003363115.1
GCA_003363135.1
GCA_003363155.1
GCA_003363165.1
GCA_003363195.1
GCA_003363215.1
GCA_003363235.1
GCA_003363255.1
GCA_003363265.1
GCA_003363295.1
GCA_003363315.1
GCA_003363345.1
GCA_003363395.1
GCA_003363415.1
GCA_003363435.1
GCA_003363445.1
GCA_003363475.1
GCA_003363485.1
GCA_003363495.1
GCA_003363515.1
GCA_003363555.1
GCA_003363565.1
GCA_003363575.1
GCA_003363595.1
GCA_003363635.1
GCA_003363645.1
GCA_003363665.1
GCA_003363675.2
GCA_003363715.1
GCA_003363775.1
GCA_003363795.1
GCA_003363805.1
GCA_003363835.1
GCA_003363965.1
GCA_003363995.1
GCA_003364005.1
GCA_003364015.1
GCA_003364115.1
GCA_003364135.1
GCA_003364195.1
GCA_003364205.1
GCA_003364215.1
GCA_003364255.1
GCA_003364265.1
GCA_003364335.1
GCA_003366055.1
GCA_003366075.1
GCA_003367075.2
GCA_003367095.1
GCA_003367105.1
GCA_003367135.1
GCA_003367145.1
GCA_003367175.1
GCA_003367205.1
GCA_003367235.1
GCA_003367245.1
GCA_003367275.1
GCA_003367295.1
GCA_003367315.1
GCA_003367355.1
GCA_003367375.1
GCA_003367415.1
GCA_003367435.1
GCA_003367475.1
GCA_003367495.1
GCA_003367505.1
GCA_003367555.1
GCA_003367575.1
GCA_003367595.1
GCA_003367645.1
GCA_003367655.1
GCA_003367705.1
GCA_003367885.1
GCA_003367905.1
GCA_003367985.1
GCA_003368005.1
GCA_003368025.1
GCA_003368045.1
GCA_003368065.1
GCA_003368085.1
GCA_003368105.1
GCA_003368125.1
GCA_003368145.1
GCA_003368165.1
GCA_003368185.1
GCA_003368205.1
GCA_003368225.1
GCA_003368245.1
GCA_003368325.1
GCA_003368365.1
GCA_003368385.2
GCA_003368395.1
GCA_003368425.2
GCA_003368435.2
GCA_003368465.2
GCA_003368475.2
GCA_003368495.2
GCA_003368525.2
GCA_003368535.1
GCA_003368565.2
GCA_003368585.1
GCA_003369445.1
GCA_003369485.1
GCA_003369505.1
GCA_003369565.1
GCA_003369575.1
GCA_003369735.1
GCA_003369755.1
GCA_003369775.1
GCA_003369795.1
GCA_003369815.1
GCA_003369995.1
GCA_003370005.1
GCA_003370025.1
GCA_003370035.1
GCA_003370065.1
GCA_003370095.1
GCA_003370105.1
GCA_003370125.1
GCA_003370155.1
GCA_003370175.1
GCA_003370195.1
GCA_003370205.1
GCA_003370225.1
GCA_003370255.1
GCA_003370265.1
GCA_003370295.1
GCA_003370345.1
GCA_003370385.1
GCA_003370415.1
GCA_003370435.1
GCA_003370465.1
GCA_003370585.2
GCA_003382185.1
GCA_003382195.1
GCA_003382225.1
GCA_003382235.1
GCA_003382265.1
GCA_003382275.1
GCA_003382285.1
GCA_003382325.1
GCA_003382345.1
GCA_003382355.1
GCA_003382365.1
GCA_003382375.1
GCA_003382425.1
GCA_003382435.1
GCA_003382445.1
GCA_003382505.1
GCA_003382515.1
GCA_003382545.1
GCA_003382565.3
GCA_003382585.2
GCA_003382595.2
GCA_003382625.2
GCA_003382645.2
GCA_003382655.2
GCA_003382725.1
GCA_003382775.1
GCA_003382795.1
GCA_003382815.1
GCA_003382835.1
GCA_003382855.1
GCA_003382875.1
GCA_003382895.1
GCA_003382915.1
GCA_003382935.1
GCA_003383125.1
GCA_003383135.1
GCA_003383145.1
GCA_003383185.1
GCA_003383205.1
GCA_003383245.1
GCA_003383255.1
GCA_003383265.1
GCA_003383305.1
GCA_003383315.1
GCA_003383325.1
GCA_003383375.1
GCA_003383385.1
GCA_003383395.1
GCA_003383415.1
GCA_003383465.1
GCA_003383475.1
GCA_003383495.1
GCA_003383535.1
GCA_003383615.1
GCA_003383635.1
GCA_003383655.1
GCA_003383665.1
GCA_003383685.1
GCA_003383715.1
GCA_003383725.1
GCA_003383735.1
GCA_003383745.1
GCA_003383795.1
GCA_003383805.1
GCA_003383815.1
GCA_003383845.1
GCA_003383875.1
GCA_003383895.1
GCA_003383905.1
GCA_003383915.1
GCA_003383925.1
GCA_003383975.1
GCA_003383985.1
GCA_003383995.1
GCA_003384035.1
GCA_003384055.1
GCA_003384075.1
GCA_003384105.1
GCA_003384115.1
GCA_003384145.1
GCA_003384175.1
GCA_003384195.1
GCA_003384225.1
GCA_003384245.1
GCA_003384255.1
GCA_003384285.1
GCA_003384305.1
GCA_003384315.1
GCA_003384345.1
GCA_003384365.1
GCA_003384385.1
GCA_003384395.1
GCA_003384415.1
GCA_003384445.1
GCA_003384465.1
GCA_003384485.1
GCA_003384495.1
GCA_003384525.1
GCA_003384535.1
GCA_003384555.1
GCA_003384585.1
GCA_003384605.1
GCA_003384615.1
GCA_003384625.1
GCA_003384665.1
GCA_003384705.1
GCA_003384725.1
GCA_003384865.1
GCA_003384905.1
GCA_003384935.1
GCA_003384975.1
GCA_003384985.1
GCA_003385015.1
GCA_003385025.1
GCA_003385055.1
GCA_003385075.1
GCA_003385115.1
GCA_003385135.1
GCA_003385185.1
GCA_003385215.1
GCA_003385235.1
GCA_003385295.1
GCA_003385325.1
GCA_003385345.1
GCA_003385375.1
GCA_003385395.1
GCA_003385415.1
GCA_003385435.1
GCA_003385455.1
GCA_003385465.1
GCA_003385495.1
GCA_003385515.1
GCA_003385555.1
GCA_003385595.1
GCA_003385695.1
GCA_003385715.1
GCA_003385765.1
GCA_003385775.1
GCA_003385815.1
GCA_003385835.1
GCA_003385845.1
GCA_003385895.1
GCA_003385915.1
GCA_003385925.1
GCA_003385955.1
GCA_003386035.1
GCA_003386045.1
GCA_003386075.1
GCA_003386095.1
GCA_003386115.1
GCA_003386155.1
GCA_003386195.1
GCA_003386205.1
GCA_003386285.1
GCA_003386315.1
GCA_003386335.1
GCA_003386345.1
GCA_003386375.1
GCA_003386395.1
GCA_003386405.1
GCA_003386415.1
GCA_003386455.1
GCA_003386475.1
GCA_003386535.1
GCA_003386555.1
GCA_003386575.1
GCA_003386635.1
GCA_003386665.1
GCA_003386715.1
GCA_003386775.1
GCA_003386795.1
GCA_003386805.1
GCA_003386835.1
GCA_003386915.1
GCA_003386925.1
GCA_003386935.1
GCA_003386945.1
GCA_003386995.1
GCA_003387005.1
GCA_003387015.1
GCA_003387045.1
GCA_003387075.1
GCA_003387095.1
GCA_003387115.1
GCA_003387155.1
GCA_003387165.1
GCA_003387225.1
GCA_003387255.1
GCA_003387275.1
GCA_003387355.1
GCA_003387375.1
GCA_003387455.1
GCA_003387475.1
GCA_003387535.1
GCA_003387575.1
GCA_003387615.1
GCA_003387655.1
GCA_003387685.1
GCA_003387715.1
GCA_003387835.1
GCA_003387875.1
GCA_003387885.1
GCA_003387895.1
GCA_003387915.1
GCA_003387955.1
GCA_003387965.1
GCA_003387975.1
GCA_003387995.1
GCA_003388035.1
GCA_003388045.1
GCA_003388055.1
GCA_003388075.1
GCA_003388115.1
GCA_003388125.1
GCA_003388135.1
GCA_003388145.1
GCA_003388195.1
GCA_003388205.1
GCA_003388215.1
GCA_003388255.1
GCA_003388265.1
GCA_003388275.1
GCA_003388285.1
GCA_003388335.1
GCA_003388345.1
GCA_003388355.1
GCA_003388375.1
GCA_003388415.1
GCA_003388425.1
GCA_003388435.1
GCA_003388465.1
GCA_003388675.1
GCA_003388685.1
GCA_003388715.1
GCA_003388735.1
GCA_003388775.1
GCA_003388795.1
GCA_003388815.1
GCA_003388825.1
GCA_003388855.1
GCA_003388865.1
GCA_003388885.1
GCA_003388915.1
GCA_003388925.1
GCA_003388935.1
GCA_003388975.1
GCA_003388995.1
GCA_003389005.1
GCA_003389015.1
GCA_003389055.1
GCA_003389065.1
GCA_003389075.1
GCA_003389095.1
GCA_003389125.1
GCA_003389165.1
GCA_003389455.1
GCA_003390115.1
GCA_003390135.1
GCA_003390155.1
GCA_003390165.1
GCA_003390195.1
GCA_003390205.1
GCA_003390235.1
GCA_003390255.1
GCA_003390275.1
GCA_003390295.1
GCA_003390315.1
GCA_003390415.1
GCA_003390435.1
GCA_003390475.1
GCA_003390515.1
GCA_003390535.1
GCA_003390555.1
GCA_003390575.1
GCA_003390595.1
GCA_003390615.1
GCA_003390635.1
GCA_003390655.1
GCA_003390675.1
GCA_003390695.1
GCA_003390715.1
GCA_003390735.1
GCA_003390755.1
GCA_003390775.1
GCA_003390795.1
GCA_003390845.1
GCA_003390885.1
GCA_003390925.1
GCA_003390965.1
GCA_003390995.1
GCA_003391015.1
GCA_003391035.1
GCA_003391055.1
GCA_003391075.1
GCA_003391115.1
GCA_003391155.1
GCA_003391175.1
GCA_003391195.1
GCA_003391215.1
GCA_003391235.1
GCA_003391255.1
GCA_003391355.1
GCA_003391375.1
GCA_003391395.1
GCA_003391415.1
GCA_003391625.1
GCA_003391635.1
GCA_003391645.1
GCA_003391655.1
GCA_003391705.1
GCA_003391725.1
GCA_003391805.1
GCA_003391945.1
GCA_003391955.1
GCA_003391985.1
GCA_003391995.1
GCA_003392005.1
GCA_003392025.1
GCA_003392065.1
GCA_003392075.1
GCA_003392095.1
GCA_003392135.1
GCA_003392155.1
GCA_003392165.1
GCA_003392205.1
GCA_003392225.1
GCA_003392245.1
GCA_003392255.1
GCA_003392275.1
GCA_003392285.1
GCA_003392305.1
GCA_003392335.1
GCA_003392345.1
GCA_003392355.1
GCA_003392405.1
GCA_003392415.1
GCA_003392425.1
GCA_003392435.1
GCA_003392485.1
GCA_003392495.1
GCA_003392525.1
GCA_003392535.1
GCA_003392545.1
GCA_003392585.1
GCA_003392595.1
GCA_003392605.1
GCA_003392615.1
GCA_003392665.1
GCA_003392675.1
GCA_003392685.1
GCA_003392695.1
GCA_003392745.1
GCA_003392765.1
GCA_003392775.1
GCA_003392785.1
GCA_003392815.1
GCA_003392845.1
GCA_003392855.1
GCA_003392865.1
GCA_003392895.1
GCA_003392915.1
GCA_003392925.1
GCA_003392945.1
GCA_003392965.1
GCA_003393005.1
GCA_003393015.1
GCA_003393025.1
GCA_003393035.1
GCA_003393085.1
GCA_003393095.1
GCA_003393105.1
GCA_003393145.1
GCA_003393155.1
GCA_003393165.1
GCA_003393175.1
GCA_003393225.1
GCA_003393235.1
GCA_003393245.1
GCA_003393275.1
GCA_003393305.1
GCA_003393325.1
GCA_003393335.1
GCA_003393345.1
GCA_003393365.1
GCA_003393405.1
GCA_003393425.1
GCA_003393435.1
GCA_003393445.1
GCA_003393485.1
GCA_003393495.1
GCA_003393505.1
GCA_003393525.1
GCA_003393555.1
GCA_003393565.1
GCA_003393575.1
GCA_003393625.1
GCA_003393635.1
GCA_003393645.1
GCA_003393685.1
GCA_003393695.1
GCA_003393705.1
GCA_003393715.1
GCA_003393765.1
GCA_003393775.1
GCA_003393785.1
GCA_003393795.1
GCA_003393845.1
GCA_003393855.1
GCA_003393865.1
GCA_003393885.1
GCA_003393915.1
GCA_003393935.1
GCA_003393955.1
GCA_003394025.1
GCA_003394035.1
GCA_003394045.1
GCA_003394085.1
GCA_003394105.1
GCA_003394145.1
GCA_003394155.1
GCA_003394165.1
GCA_003394175.1
GCA_003394225.1
GCA_003394235.1
GCA_003394245.1
GCA_003394265.1
GCA_003394305.1
GCA_003394315.1
GCA_003394335.1
GCA_003394365.1
GCA_003394385.1
GCA_003394395.1
GCA_003394415.1
GCA_003394445.1
GCA_003394455.1
GCA_003394465.1
GCA_003394485.1
GCA_003394525.1
GCA_003394535.1
GCA_003394565.1
GCA_003394575.1
GCA_003394585.1
GCA_003394625.1
GCA_003394645.1
GCA_003394655.1
GCA_003394665.1
GCA_003394695.1
GCA_003394725.1
GCA_003394735.1
GCA_003394765.1
GCA_003394775.1
GCA_003394805.1
GCA_003394815.1
GCA_003394845.1
GCA_003394855.1
GCA_003394885.1
GCA_003394905.1
GCA_003394915.1
GCA_003394925.1
GCA_003394965.1
GCA_003394985.1
GCA_003394995.1
GCA_003395025.1
GCA_003395035.1
GCA_003395065.1
GCA_003395085.1
GCA_003395095.1
GCA_003395115.1
GCA_003395145.1
GCA_003395165.1
GCA_003395175.1
GCA_003395195.1
GCA_003395225.1
GCA_003395235.1
GCA_003395265.1
GCA_003395285.1
GCA_003395305.1
GCA_003395315.1
GCA_003395345.1
GCA_003395365.1
GCA_003395375.1
GCA_003395405.1
GCA_003395425.1
GCA_003395435.1
GCA_003395445.1
GCA_003395485.1
GCA_003395495.1
GCA_003395505.1
GCA_003395515.1
GCA_003395565.1
GCA_003395575.1
GCA_003395585.1
GCA_003395625.1
GCA_003395645.1
GCA_003395665.1
GCA_003395685.1
GCA_003395695.1
GCA_003395725.1
GCA_003395745.1
GCA_003395755.1
GCA_003395765.1
GCA_003395805.1
GCA_003395815.1
GCA_003395825.1
GCA_003395835.1
GCA_003395885.1
GCA_003395905.1
GCA_003395925.1
GCA_003395945.1
GCA_003395955.1
GCA_003395985.1
GCA_003395995.1
GCA_003396035.1
GCA_003396065.1
GCA_003396075.1
GCA_003396085.1
GCA_003396105.1
GCA_003396145.1
GCA_003396155.1
GCA_003396165.1
GCA_003396205.1
GCA_003396215.1
GCA_003396245.1
GCA_003396255.1
GCA_003396285.1
GCA_003396295.1
GCA_003396305.1
GCA_003396345.1
GCA_003396355.1
GCA_003396385.1
GCA_003396395.1
GCA_003396405.1
GCA_003396445.1
GCA_003396465.1
GCA_003396475.1
GCA_003396485.1
GCA_003396495.1
GCA_003396545.1
GCA_003396555.1
GCA_003396585.1
GCA_003396595.1
GCA_003396625.1
GCA_003396635.1
GCA_003396645.1
GCA_003396675.1
GCA_003396705.1
GCA_003396715.1
GCA_003396745.1
GCA_003396755.1
GCA_003396765.1
GCA_003396785.1
GCA_003396825.1
GCA_003396845.1
GCA_003396855.1
GCA_003396875.1
GCA_003396905.1
GCA_003396915.1
GCA_003396925.1
GCA_003396935.1
GCA_003396985.1
GCA_003396995.1
GCA_003397005.1
GCA_003397445.1
GCA_003397485.1
GCA_003397505.1
GCA_003397515.1
GCA_003397525.1
GCA_003397565.1
GCA_003397585.1
GCA_003397605.1
GCA_003397665.1
GCA_003397685.1
GCA_003397705.1
GCA_003397725.1
GCA_003397755.1
GCA_003397785.1
GCA_003397795.1
GCA_003397815.1
GCA_003397835.1
GCA_003397855.1
GCA_003397885.1
GCA_003397895.1
GCA_003397905.1
GCA_003397925.1
GCA_003397955.1
GCA_003397985.1
GCA_003397995.1
GCA_003398025.1
GCA_003398035.1
GCA_003398045.1
GCA_003398055.1
GCA_003398105.1
GCA_003398115.1
GCA_003398135.1
GCA_003398155.1
GCA_003398185.1
GCA_003398195.1
GCA_003398205.1
GCA_003398235.1
GCA_003398255.1
GCA_003398275.1
GCA_003398285.1
GCA_003398325.1
GCA_003398345.1
GCA_003398355.1
GCA_003398365.1
GCA_003398385.1
GCA_003398415.1
GCA_003398435.1
GCA_003398445.1
GCA_003398485.1
GCA_003398495.1
GCA_003398505.1
GCA_003398545.1
GCA_003398565.1
GCA_003398575.1
GCA_003398585.1
GCA_003398625.1
GCA_003398635.1
GCA_003398645.1
GCA_003398655.1
GCA_003398705.1
GCA_003398715.1
GCA_003398745.1
GCA_003398755.1
GCA_003398765.1
GCA_003398805.1
GCA_003398815.1
GCA_003398825.1
GCA_003398835.1
GCA_003398885.1
GCA_003398905.1
GCA_003398915.1
GCA_003398925.1
GCA_003398965.1
GCA_003398985.1
GCA_003399005.1
GCA_003399015.1
GCA_003399035.1
GCA_003399065.1
GCA_003399085.1
GCA_003399105.1
GCA_003399115.1
GCA_003399125.1
GCA_003399135.1
GCA_003399185.1
GCA_003399195.1
GCA_003399205.1
GCA_003399245.1
GCA_003399265.1
GCA_003399285.1
GCA_003399295.1
GCA_003399325.1
GCA_003399345.1
GCA_003399355.1
GCA_003399385.1
GCA_003399405.1
GCA_003399415.1
GCA_003399445.1
GCA_003399495.1
GCA_003399505.1
GCA_003399575.2
GCA_003399685.1
GCA_003399745.1
GCA_003399775.2
GCA_003399795.2
GCA_003399815.1
GCA_003399845.2
GCA_003399865.1
GCA_003399875.1
GCA_003399885.2
GCA_003399895.2
GCA_003399945.2
GCA_003399955.1
GCA_003399985.2
GCA_003399995.1
GCA_003400045.2
GCA_003400055.1
GCA_003400205.1
GCA_003400245.1
GCA_003400255.1
GCA_003400265.1
GCA_003400325.1
GCA_003400345.1
GCA_003400355.1
GCA_003400385.1
GCA_003400445.1
GCA_003400495.1
GCA_003400515.1
GCA_003400545.1
GCA_003400555.1
GCA_003400585.1
GCA_003400615.1
GCA_003400685.1
GCA_003400705.1
GCA_003400715.1
GCA_003400725.1
GCA_003400765.1
GCA_003400775.1
GCA_003400785.1
GCA_003400795.1
GCA_003400825.1
GCA_003400845.1
GCA_003400885.1
GCA_003400895.1
GCA_003400915.1
GCA_003400925.1
GCA_003400965.1
GCA_003400975.1
GCA_003401015.1
GCA_003401035.1
GCA_003401045.1
GCA_003401055.1
GCA_003401085.1
GCA_003401105.1
GCA_003401165.1
GCA_003401175.1
GCA_003401205.1
GCA_003401215.1
GCA_003401235.1
GCA_003401245.1
GCA_003401275.1
GCA_003401285.1
GCA_003401315.1
GCA_003401345.1
GCA_003401365.1
GCA_003401375.1
GCA_003401425.1
GCA_003401435.1
GCA_003401455.1
GCA_003401475.1
GCA_003401505.1
GCA_003401515.1
GCA_003401525.1
GCA_003401625.1
GCA_003401715.1
GCA_003402095.1
GCA_003402105.1
GCA_003402175.1
GCA_003402235.1
GCA_003402255.1
GCA_003402275.1
GCA_003402335.1
GCA_003402395.1
GCA_003402415.1
GCA_003402455.1
GCA_003402475.1
GCA_003402495.1
GCA_003402515.1
GCA_003402535.2
GCA_003402555.1
GCA_003402595.1
GCA_003402615.1
GCA_003402675.1
GCA_003402785.1
GCA_003402855.1
GCA_003402875.1
GCA_003402895.1
GCA_003402915.1
GCA_003402935.1
GCA_003402955.1
GCA_003402975.1
GCA_003402995.1
GCA_003403015.1
GCA_003403035.1
GCA_003403055.1
GCA_003403075.1
GCA_003403095.1
GCA_003403115.1
GCA_003403135.1
GCA_003403155.1
GCA_003403175.1
GCA_003403185.1
GCA_003403215.1
GCA_003403225.1
GCA_003403255.1
GCA_003403275.1
GCA_003403295.1
GCA_003403315.2
GCA_003408495.1
GCA_003408515.1
GCA_003408535.1
GCA_003408555.1
GCA_003408575.1
GCA_003408595.1
GCA_003408615.1
GCA_003408635.1
GCA_003408675.1
GCA_003408735.1
GCA_003408745.1
GCA_003408785.1
GCA_003408875.1
GCA_003408895.1
GCA_003408905.1
GCA_003408935.1
GCA_003408955.1
GCA_003408975.1
GCA_003408985.1
GCA_003408995.1
GCA_003409035.1
GCA_003409055.1
GCA_003409075.1
GCA_003409095.1
GCA_003409105.1
GCA_003409115.1
GCA_003409125.1
GCA_003409175.1
GCA_003409185.1
GCA_003409195.1
GCA_003409235.1
GCA_003409255.1
GCA_003409265.1
GCA_003409275.1
GCA_003409285.1
GCA_003409335.1
GCA_003409345.1
GCA_003409365.1
GCA_003409375.1
GCA_003409415.1
GCA_003409425.1
GCA_003409455.1
GCA_003409465.1
GCA_003409495.1
GCA_003409505.1
GCA_003409515.1
GCA_003409535.1
GCA_003409565.1
GCA_003409585.1
GCA_003409595.1
GCA_003409605.1
GCA_003409655.1
GCA_003409665.1
GCA_003409675.1
GCA_003409715.1
GCA_003409725.1
GCA_003409735.1
GCA_003409755.1
GCA_003409795.1
GCA_003409805.1
GCA_003409815.1
GCA_003409825.1
GCA_003409875.1
GCA_003409895.1
GCA_003409905.1
GCA_003409925.1
GCA_003409955.1
GCA_003409975.1
GCA_003409995.1
GCA_003410005.1
GCA_003410035.1
GCA_003410055.1
GCA_003410095.1
GCA_003410105.1
GCA_003410115.1
GCA_003410125.1
GCA_003410175.1
GCA_003410195.1
GCA_003410215.1
GCA_003410225.1
GCA_003410275.1
GCA_003410375.1
GCA_003410395.1
GCA_003410415.1
GCA_003410435.2
GCA_003410445.2
GCA_003410475.2
GCA_003410485.2
GCA_003410505.2
GCA_003410515.2
GCA_003410555.2
GCA_003410565.2
GCA_003410585.2
GCA_003410595.2
GCA_003410625.2
GCA_003410635.2
GCA_003410645.2
GCA_003410695.2
GCA_003410705.2
GCA_003410715.2
GCA_003410745.2
GCA_003410765.2
GCA_003410785.2
GCA_003410805.2
GCA_003410835.2
GCA_003410845.2
GCA_003410855.2
GCA_003410875.2
GCA_003410905.2
GCA_003410925.2
GCA_003410935.2
GCA_003410975.2
GCA_003410985.2
GCA_003411005.2
GCA_003411025.2
GCA_003411035.2
GCA_003411045.2
GCA_003411095.2
GCA_003411115.2
GCA_003411125.2
GCA_003411145.2
GCA_003411165.2
GCA_003411185.2
GCA_003411195.2
GCA_003411235.2
GCA_003411245.2
GCA_003411265.2
GCA_003411275.2
GCA_003411285.2
GCA_003411335.2
GCA_003411345.2
GCA_003411355.2
GCA_003411365.2
GCA_003411415.2
GCA_003411425.2
GCA_003411445.2
GCA_003411465.2
GCA_003411475.2
GCA_003411505.2
GCA_003411535.2
GCA_003411555.2
GCA_003411565.2
GCA_003411585.1
GCA_003411595.2
GCA_003411635.2
GCA_003411645.2
GCA_003411665.2
GCA_003411695.2
GCA_003411705.2
GCA_003411725.2
GCA_003411745.2
GCA_003411765.2
GCA_003411785.2
GCA_003411805.2
GCA_003411815.2
GCA_003411845.2
GCA_003411875.2
GCA_003411885.2
GCA_003411895.2
GCA_003411905.2
GCA_003411955.2
GCA_003411965.2
GCA_003411975.2
GCA_003411985.2
GCA_003412035.2
GCA_003412045.2
GCA_003412075.2
GCA_003412085.2
GCA_003412115.2
GCA_003412125.2
GCA_003412145.2
GCA_003412155.1
GCA_003412165.2
GCA_003412215.2
GCA_003412225.2
GCA_003412255.2
GCA_003412275.2
GCA_003412285.2
GCA_003412295.2
GCA_003412325.2
GCA_003412355.2
GCA_003412365.2
GCA_003412385.1
GCA_003412395.1
GCA_003412435.1
GCA_003412455.1
GCA_003412465.1
GCA_003412515.1
GCA_003412645.1
GCA_003412685.1
GCA_003412775.1
GCA_003412785.1
GCA_003412855.1
GCA_003412865.1
GCA_003412905.1
GCA_003412915.1
GCA_003412965.1
GCA_003412985.1
GCA_003412995.1
GCA_003413015.1
GCA_003413035.1
GCA_003413065.1
GCA_003413075.1
GCA_003413095.1
GCA_003413115.1
GCA_003413145.1
GCA_003413155.1
GCA_003413175.1
GCA_003413195.1
GCA_003413225.1
GCA_003413235.1
GCA_003413245.1
GCA_003413265.1
GCA_003413305.1
GCA_003413325.1
GCA_003413345.1
GCA_003413365.1
GCA_003413375.1
GCA_003413385.1
GCA_003413425.1
GCA_003413445.1
GCA_003413465.1
GCA_003413485.1
GCA_003413505.1
GCA_003413525.1
GCA_003413535.1
GCA_003413565.1
GCA_003413625.1
GCA_003413645.1
GCA_003413665.1
GCA_003413685.1
GCA_003413745.1
GCA_003413755.1
GCA_003413775.1
GCA_003413805.1
GCA_003413815.1
GCA_003413825.1
GCA_003413835.1
GCA_003413865.1
GCA_003413885.1
GCA_003413915.1
GCA_003413925.1
GCA_003413955.1
GCA_003413965.1
GCA_003413985.1
GCA_003413995.1
GCA_003414035.1
GCA_003414045.1
GCA_003414075.1
GCA_003414105.1
GCA_003414115.1
GCA_003414125.1
GCA_003414165.2
GCA_003414175.2
GCA_003414205.1
GCA_003414215.1
GCA_003414225.1
GCA_003414235.1
GCA_003414285.1
GCA_003414305.2
GCA_003414325.1
GCA_003414335.1
GCA_003414365.1
GCA_003414385.1
GCA_003414395.1
GCA_003414415.2
GCA_003414445.2
GCA_003414465.1
GCA_003414475.2
GCA_003414515.2
GCA_003414545.2
GCA_003414555.1
GCA_003414565.1
GCA_003414605.1
GCA_003414625.2
GCA_003414635.1
GCA_003414645.2
GCA_003414655.1
GCA_003414705.1
GCA_003414715.1
GCA_003414725.2
GCA_003414745.2
GCA_003414785.1
GCA_003414795.1
GCA_003414805.1
GCA_003414815.2
GCA_003414865.1
GCA_003414885.1
GCA_003414905.1
GCA_003414925.2
GCA_003414945.1
GCA_003414955.2
GCA_003414965.1
GCA_003414995.2
GCA_003415025.1
GCA_003415035.1
GCA_003415065.2
GCA_003415085.1
GCA_003415095.2
GCA_003415105.1
GCA_003415115.1
GCA_003415165.2
GCA_003415175.2
GCA_003415195.1
GCA_003415205.2
GCA_003415215.1
GCA_003415255.1
GCA_003415275.2
GCA_003415285.1
GCA_003415305.1
GCA_003415345.1
GCA_003415385.2
GCA_003415395.1
GCA_003415415.1
GCA_003415425.1
GCA_003415435.2
GCA_003415495.2
GCA_003415505.1
GCA_003415525.1
GCA_003415565.2
GCA_003415595.1
GCA_003415655.1
GCA_003415675.1
GCA_003415685.1
GCA_003415745.1
GCA_003415755.1
GCA_003415785.1
GCA_003415795.1
GCA_003415835.1
GCA_003415845.1
GCA_003415875.1
GCA_003415895.1
GCA_003415915.1
GCA_003415945.1
GCA_003415955.1
GCA_003415975.1
GCA_003415985.1
GCA_003416005.1
GCA_003416035.1
GCA_003416055.1
GCA_003416075.1
GCA_003416085.1
GCA_003416145.1
GCA_003416165.1
GCA_003416175.1
GCA_003416195.1
GCA_003416235.1
GCA_003416245.1
GCA_003416295.1
GCA_003416325.1
GCA_003416345.1
GCA_003416355.1
GCA_003416385.1
GCA_003416395.1
GCA_003416405.1
GCA_003416425.1
GCA_003416445.1
GCA_003416455.1
GCA_003416495.1
GCA_003416505.1
GCA_003416545.1
GCA_003416565.1
GCA_003416575.1
GCA_003416585.1
GCA_003416625.1
GCA_003416645.1
GCA_003416655.1
GCA_003416665.1
GCA_003416675.1
GCA_003416705.1
GCA_003416715.1
GCA_003416895.1
GCA_003416915.1
GCA_003416945.1
GCA_003416965.1
GCA_003416985.1
GCA_003417065.2
GCA_003417085.1
GCA_003417105.1
GCA_003417125.1
GCA_003417145.1
GCA_003417165.1
GCA_003417185.1
GCA_003417205.1
GCA_003417225.1
GCA_003417245.1
GCA_003417265.1
GCA_003417285.1
GCA_003417305.1
GCA_003417325.1
GCA_003417345.1
GCA_003417365.1
GCA_003417385.1
GCA_003417405.1
GCA_003417425.1
GCA_003417435.1
GCA_003417445.1
GCA_003417455.1
GCA_003417465.1
GCA_003417525.1
GCA_003417535.1
GCA_003417565.1
GCA_003417575.1
GCA_003417585.1
GCA_003417605.1
GCA_003417635.1
GCA_003417665.1
GCA_003417715.1
GCA_003417765.1
GCA_003417795.1
GCA_003417815.1
GCA_003417825.1
GCA_003417835.1
GCA_003417855.1
GCA_003417895.1
GCA_003417915.1
GCA_003417925.1
GCA_003417935.1
GCA_003417955.1
GCA_003417965.1
GCA_003417995.1
GCA_003418025.1
GCA_003418045.1
GCA_003418065.1
GCA_003418075.1
GCA_003418085.1
GCA_003418125.1
GCA_003418135.1
GCA_003418165.1
GCA_003418175.1
GCA_003418185.1
GCA_003418215.1
GCA_003418245.1
GCA_003418275.1
GCA_003418295.1
GCA_003418305.1
GCA_003418325.1
GCA_003418345.1
GCA_003418365.1
GCA_003418385.1
GCA_003418405.1
GCA_003418425.1
GCA_003418435.1
GCA_003418445.1
GCA_003418485.1
GCA_003418505.1
GCA_003418515.1
GCA_003418535.1
GCA_003418565.1
GCA_003418585.1
GCA_003418605.1
GCA_003418615.1
GCA_003418635.1
GCA_003418645.1
GCA_003418695.1
GCA_003418715.1
GCA_003418725.1
GCA_003418735.1
GCA_003418765.1
GCA_003418785.1
GCA_003418805.1
GCA_003418815.1
GCA_003418835.1
GCA_003418855.1
GCA_003418875.1
GCA_003418895.1
GCA_003418935.1
GCA_003418965.1
GCA_003418975.1
GCA_003418985.1
GCA_003418995.1
GCA_003419025.1
GCA_003419045.1
GCA_003419055.1
GCA_003419085.1
GCA_003419105.1
GCA_003419115.1
GCA_003419145.1
GCA_003419165.1
GCA_003419175.1
GCA_003419185.1
GCA_003419205.1
GCA_003419235.1
GCA_003419275.1
GCA_003419295.1
GCA_003419305.1
GCA_003419335.1
GCA_003419355.1
GCA_003419375.1
GCA_003419405.1
GCA_003419425.1
GCA_003419445.1
GCA_003419465.1
GCA_003419485.1
GCA_003419505.1
GCA_003419525.1
GCA_003419545.1
GCA_003419565.1
GCA_003419585.1
GCA_003419605.1
GCA_003419625.1
GCA_003419645.1
GCA_003419665.1
GCA_003419685.1
GCA_003419705.1
GCA_003419725.1
GCA_003419745.1
GCA_003419765.1
GCA_003419785.1
GCA_003419805.1
GCA_003419825.1
GCA_003419845.1
GCA_003419865.1
GCA_003419885.1
GCA_003419895.1
GCA_003419925.1
GCA_003419945.1
GCA_003419985.1
GCA_003420005.1
GCA_003420025.1
GCA_003420045.1
GCA_003420065.1
GCA_003420085.1
GCA_003420105.1
GCA_003420125.1
GCA_003420145.1
GCA_003420165.1
GCA_003420185.1
GCA_003420205.1
GCA_003420225.1
GCA_003420245.1
GCA_003420265.1
GCA_003420285.1
GCA_003420305.1
GCA_003420325.1
GCA_003420345.1
GCA_003420365.1
GCA_003420385.1
GCA_003420405.1
GCA_003420425.1
GCA_003420445.1
GCA_003420465.1
GCA_003420485.1
GCA_003420505.1
GCA_003420525.1
GCA_003420545.1
GCA_003420565.1
GCA_003420585.1
GCA_003420605.1
GCA_003420625.1
GCA_003420645.1
GCA_003420685.1
GCA_003420695.1
GCA_003420705.1
GCA_003420735.1
GCA_003420755.1
GCA_003420775.1
GCA_003420825.1
GCA_003420845.1
GCA_003420865.1
GCA_003420885.1
GCA_003420905.1
GCA_003420925.1
GCA_003420945.1
GCA_003420965.1
GCA_003420985.1
GCA_003421005.1
GCA_003421025.1
GCA_003421045.1
GCA_003421065.1
GCA_003421085.1
GCA_003421105.1
GCA_003421125.1
GCA_003421145.1
GCA_003421165.1
GCA_003421185.1
GCA_003421205.1
GCA_003421225.1
GCA_003421245.1
GCA_003421265.1
GCA_003421285.1
GCA_003421305.1
GCA_003421325.1
GCA_003421365.1
GCA_003421385.1
GCA_003421405.1
GCA_003421425.1
GCA_003421445.1
GCA_003421465.1
GCA_003421485.1
GCA_003421505.1
GCA_003421525.1
GCA_003421545.1
GCA_003421565.1
GCA_003421585.1
GCA_003421605.1
GCA_003421625.1
GCA_003421645.1
GCA_003421665.1
GCA_003421685.1
GCA_003421705.1
GCA_003421725.1
GCA_003421745.1
GCA_003421765.1
GCA_003421785.1
GCA_003421805.1
GCA_003421825.1
GCA_003421845.1
GCA_003421865.1
GCA_003421885.1
GCA_003421905.1
GCA_003421925.1
GCA_003421945.1
GCA_003421965.1
GCA_003421985.1
GCA_003422005.1
GCA_003422025.1
GCA_003422045.1
GCA_003422065.1
GCA_003422085.1
GCA_003422105.1
GCA_003422125.1
GCA_003422145.1
GCA_003422165.1
GCA_003422185.1
GCA_003422205.1
GCA_003422225.1
GCA_003422245.1
GCA_003422265.1
GCA_003422285.1
GCA_003422305.1
GCA_003422325.1
GCA_003422345.1
GCA_003422365.1
GCA_003422385.1
GCA_003422405.1
GCA_003422425.1
GCA_003422445.1
GCA_003422465.1
GCA_003422485.1
GCA_003422505.1
GCA_003422525.1
GCA_003422545.1
GCA_003422565.1
GCA_003422585.1
GCA_003422605.1
GCA_003422625.1
GCA_003422645.1
GCA_003422665.1
GCA_003422685.1
GCA_003422705.1
GCA_003422725.1
GCA_003422745.1
GCA_003422765.1
GCA_003422785.1
GCA_003422805.1
GCA_003422825.1
GCA_003422845.1
GCA_003422865.1
GCA_003422885.1
GCA_003422905.1
GCA_003422925.1
GCA_003422945.1
GCA_003422965.1
GCA_003422985.1
GCA_003423005.1
GCA_003423025.1
GCA_003423045.1
GCA_003423125.1
GCA_003423465.1
GCA_003423485.1
GCA_003423505.1
GCA_003423525.1
GCA_003423545.1
GCA_003423565.1
GCA_003423585.1
GCA_003423605.1
GCA_003423625.1
GCA_003423645.1
GCA_003423665.1
GCA_003423685.1
GCA_003423705.1
GCA_003423725.1
GCA_003423745.1
GCA_003423765.1
GCA_003423805.1
GCA_003423825.1
GCA_003423845.1
GCA_003423865.1
GCA_003423885.1
GCA_003423905.1
GCA_003423925.1
GCA_003423945.1
GCA_003423965.1
GCA_003423985.1
GCA_003424005.1
GCA_003424025.1
GCA_003424045.1
GCA_003424065.1
GCA_003424085.1
GCA_003424105.1
GCA_003424125.1
GCA_003424145.1
GCA_003424165.1
GCA_003424185.1
GCA_003424205.1
GCA_003424225.1
GCA_003424245.1
GCA_003424265.1
GCA_003424285.1
GCA_003424305.1
GCA_003424325.1
GCA_003424345.1
GCA_003424365.1
GCA_003424385.1
GCA_003424405.1
GCA_003424425.1
GCA_003424445.1
GCA_003424465.1
GCA_003424485.1
GCA_003424505.1
GCA_003424525.1
GCA_003424545.1
GCA_003424565.1
GCA_003424585.1
GCA_003424605.1
GCA_003424625.1
GCA_003424645.1
GCA_003424665.1
GCA_003424685.1
GCA_003424705.1
GCA_003424725.1
GCA_003424745.1
GCA_003424765.1
GCA_003424785.1
GCA_003424805.1
GCA_003424825.1
GCA_003424845.1
GCA_003424865.1
GCA_003424885.1
GCA_003424905.1
GCA_003424925.1
GCA_003424945.1
GCA_003424965.1
GCA_003424985.1
GCA_003425005.1
GCA_003425025.1
GCA_003425045.1
GCA_003425065.1
GCA_003425085.1
GCA_003425105.1
GCA_003425125.1
GCA_003425145.1
GCA_003425165.1
GCA_003425185.1
GCA_003425205.1
GCA_003425225.1
GCA_003425245.1
GCA_003425265.1
GCA_003425285.1
GCA_003425305.1
GCA_003425325.1
GCA_003425345.1
GCA_003425365.1
GCA_003425385.1
GCA_003425405.1
GCA_003425425.1
GCA_003425445.1
GCA_003425465.1
GCA_003425485.1
GCA_003425505.1
GCA_003425525.1
GCA_003425545.1
GCA_003425565.1
GCA_003425585.1
GCA_003425605.1
GCA_003425625.1
GCA_003425645.1
GCA_003425665.1
GCA_003425715.1
GCA_003425735.1
GCA_003425745.1
GCA_003425765.1
GCA_003425775.1
GCA_003425815.1
GCA_003425835.1
GCA_003425855.1
GCA_003425865.1
GCA_003425885.1
GCA_003425915.1
GCA_003425935.1
GCA_003425955.1
GCA_003425985.1
GCA_003426005.1
GCA_003426015.1
GCA_003426025.1
GCA_003426055.1
GCA_003426085.1
GCA_003426095.1
GCA_003426125.1
GCA_003426145.1
GCA_003426175.1
GCA_003426185.1
GCA_003426225.1
GCA_003426255.1
GCA_003426285.1
GCA_003426345.1
GCA_003426385.2
GCA_003426405.2
GCA_003426445.1
GCA_003426545.1
GCA_003426585.1
GCA_003426625.1
GCA_003426645.1
GCA_003426665.1
GCA_003426685.1
GCA_003426735.1
GCA_003426775.1
GCA_003426795.1
GCA_003426815.1
GCA_003426855.1
GCA_003426875.1
GCA_003426885.1
GCA_003426945.1
GCA_003426975.1
GCA_003426985.1
GCA_003427025.1
GCA_003427055.1
GCA_003427075.1
GCA_003427095.1
GCA_003427115.1
GCA_003427135.1
GCA_003427155.1
GCA_003427175.1
GCA_003427195.1
GCA_003427215.1
GCA_003427255.1
GCA_003427275.1
GCA_003427295.1
GCA_003427315.1
GCA_003427415.1
GCA_003427435.1
GCA_003427445.1
GCA_003427455.1
GCA_003427465.1
GCA_003427505.1
GCA_003427515.1
GCA_003427525.1
GCA_003427565.1
GCA_003427575.1
GCA_003427585.1
GCA_003427625.1
GCA_003427645.1
GCA_003427675.1
GCA_003427695.1
GCA_003427715.1
GCA_003427725.1
GCA_003427735.1
GCA_003427775.1
GCA_003427795.1
GCA_003427805.1
GCA_003427815.1
GCA_003427835.1
GCA_003427875.1
GCA_003427885.1
GCA_003427895.1
GCA_003427915.1
GCA_003427945.1
GCA_003427965.1
GCA_003427995.1
GCA_003428005.1
GCA_003428035.1
GCA_003428045.1
GCA_003428055.1
GCA_003428095.1
GCA_003428105.1
GCA_003428115.1
GCA_003428155.1
GCA_003428165.1
GCA_003428195.1
GCA_003428205.1
GCA_003428235.1
GCA_003428255.1
GCA_003428265.1
GCA_003428275.1
GCA_003428335.1
GCA_003428355.1
GCA_003428375.1
GCA_003428395.1
GCA_003428425.1
GCA_003428445.1
GCA_003428465.1
GCA_003428475.1
GCA_003428485.1
GCA_003428545.1
GCA_003428555.1
GCA_003428595.1
GCA_003428625.2
GCA_003428645.1
GCA_003428665.1
GCA_003428675.1
GCA_003428685.1
GCA_003428695.1
GCA_003428735.1
GCA_003428755.1
GCA_003428775.1
GCA_003428825.1
GCA_003428865.1
GCA_003428885.1
GCA_003428925.1
GCA_003428965.1
GCA_003429005.1
GCA_003429025.1
GCA_003429035.1
GCA_003429095.1
GCA_003429105.1
GCA_003429185.1
GCA_003429205.1
GCA_003429225.1
GCA_003429245.1
GCA_003429365.1
GCA_003429385.1
GCA_003429405.1
GCA_003429425.1
GCA_003429445.1
GCA_003429465.1
GCA_003429485.1
GCA_003429505.1
GCA_003429525.1
GCA_003429545.1
GCA_003429565.1
GCA_003429585.1
GCA_003429625.1
GCA_003429645.1
GCA_003429655.1
GCA_003429665.1
GCA_003429705.1
GCA_003429725.1
GCA_003429735.1
GCA_003429765.1
GCA_003429775.1
GCA_003429805.1
GCA_003429825.1
GCA_003429845.1
GCA_003429855.1
GCA_003429885.1
GCA_003429905.1
GCA_003429915.1
GCA_003429945.1
GCA_003429965.1
GCA_003429975.1
GCA_003429985.1
GCA_003430025.1
GCA_003430035.1
GCA_003430045.1
GCA_003430055.1
GCA_003430105.1
GCA_003430115.1
GCA_003430125.1
GCA_003430145.1
GCA_003430185.1
GCA_003430205.1
GCA_003430215.1
GCA_003430225.1
GCA_003430265.1
GCA_003430285.1
GCA_003430295.1
GCA_003430305.1
GCA_003430345.1
GCA_003430365.1
GCA_003430385.1
GCA_003430405.1
GCA_003430425.1
GCA_003430435.1
GCA_003430445.1
GCA_003430475.1
GCA_003430505.1
GCA_003430515.1
GCA_003430545.1
GCA_003430555.1
GCA_003430585.1
GCA_003430605.1
GCA_003430615.1
GCA_003430645.1
GCA_003430665.1
GCA_003430675.1
GCA_003430685.1
GCA_003430705.1
GCA_003430745.1
GCA_003430755.1
GCA_003430785.1
GCA_003430865.2
GCA_003430885.1
GCA_003430895.1
GCA_003430925.1
GCA_003430935.1
GCA_003430965.1
GCA_003430975.1
GCA_003431005.1
GCA_003431025.1
GCA_003431045.1
GCA_003431065.1
GCA_003431095.1
GCA_003431115.1
GCA_003431145.1
GCA_003431165.1
GCA_003431175.1
GCA_003431195.1
GCA_003431225.1
GCA_003431245.1
GCA_003431255.1
GCA_003431285.1
GCA_003431295.1
GCA_003431345.1
GCA_003431365.1
GCA_003431385.1
GCA_003431405.1
GCA_003431425.1
GCA_003431445.1
GCA_003431455.1
GCA_003431465.1
GCA_003431475.1
GCA_003431525.1
GCA_003431535.1
GCA_003431565.1
GCA_003431575.1
GCA_003431585.1
GCA_003431605.1
GCA_003431645.1
GCA_003431655.1
GCA_003431665.1
GCA_003431675.1
GCA_003431725.1
GCA_003431735.1
GCA_003431765.1
GCA_003431775.1
GCA_003431805.1
GCA_003431825.1
GCA_003431845.1
GCA_003431865.1
GCA_003431885.1
GCA_003432005.1
GCA_003432065.1
GCA_003432075.1
GCA_003432105.1
GCA_003432115.1
GCA_003432145.1
GCA_003432165.1
GCA_003432185.1
GCA_003432205.1
GCA_003432245.1
GCA_003432265.1
GCA_003432285.1
GCA_003432305.1
GCA_003432345.1
GCA_003432365.1
GCA_003432405.1
GCA_003432425.1
GCA_003432445.1
GCA_003432465.1
GCA_003432485.1
GCA_003432505.1
GCA_003432535.1
GCA_003432545.1
GCA_003432555.1
GCA_003432565.1
GCA_003432615.1
GCA_003432625.1
GCA_003432635.1
GCA_003432645.1
GCA_003432685.1
GCA_003432695.1
GCA_003432725.1
GCA_003432735.1
GCA_003432765.1
GCA_003432795.1
GCA_003432805.1
GCA_003432815.1
GCA_003432855.1
GCA_003432865.1
GCA_003432885.1
GCA_003432905.1
GCA_003432925.1
GCA_003432945.1
GCA_003432975.1
GCA_003432985.1
GCA_003433005.1
GCA_003433015.1
GCA_003433055.1
GCA_003433075.1
GCA_003433085.1
GCA_003433095.1
GCA_003433105.1
GCA_003433155.1
GCA_003433165.1
GCA_003433175.1
GCA_003433185.1
GCA_003433235.1
GCA_003433255.1
GCA_003433275.1
GCA_003433315.1
GCA_003433335.1
GCA_003433355.1
GCA_003433375.1
GCA_003433395.1
GCA_003433415.1
GCA_003433435.1
GCA_003433455.1
GCA_003433475.1
GCA_003433495.1
GCA_003433515.1
GCA_003433535.1
GCA_003433575.1
GCA_003433595.1
GCA_003433665.1
GCA_003433685.1
GCA_003433825.1
GCA_003433905.1
GCA_003433955.1
GCA_003434015.1
GCA_003434135.1
GCA_003434205.1
GCA_003434265.1
GCA_003434285.1
GCA_003434305.1
GCA_003434395.1
GCA_003434415.1
GCA_003434465.1
GCA_003434535.1
GCA_003434625.1
GCA_003434665.1
GCA_003434675.1
GCA_003435155.1
GCA_003435175.1
GCA_003435205.1
GCA_003435255.1
GCA_003435265.1
GCA_003435295.1
GCA_003435315.1
GCA_003435335.1
GCA_003435385.1
GCA_003435415.1
GCA_003435475.1
GCA_003435485.1
GCA_003435515.1
GCA_003435565.1
GCA_003435615.1
GCA_003435695.1
GCA_003435745.1
GCA_003435815.1
GCA_003435865.1
GCA_003435955.1
GCA_003435965.1
GCA_003436025.1
GCA_003436035.1
GCA_003436075.1
GCA_003436085.1
GCA_003436105.1
GCA_003436135.1
GCA_003436145.1
GCA_003436175.1
GCA_003436185.1
GCA_003436235.1
GCA_003436255.1
GCA_003436275.1
GCA_003436285.1
GCA_003436315.1
GCA_003436335.1
GCA_003436345.1
GCA_003436375.1
GCA_003436395.1
GCA_003436415.1
GCA_003436455.1
GCA_003436475.1
GCA_003436485.1
GCA_003436505.1
GCA_003436535.1
GCA_003436545.1
GCA_003436575.1
GCA_003436595.1
GCA_003436605.1
GCA_003436635.1
GCA_003436655.1
GCA_003436675.1
GCA_003436685.1
GCA_003436725.1
GCA_003436735.1
GCA_003436775.1
GCA_003436785.1
GCA_003436805.1
GCA_003436835.1
GCA_003436855.1
GCA_003436875.1
GCA_003436895.1
GCA_003436905.1
GCA_003436935.1
GCA_003436945.1
GCA_003436955.1
GCA_003436995.1
GCA_003437005.1
GCA_003437035.1
GCA_003437055.1
GCA_003437075.1
GCA_003437095.1
GCA_003437105.1
GCA_003437135.1
GCA_003437155.1
GCA_003437175.1
GCA_003437195.1
GCA_003437205.1
GCA_003437235.1
GCA_003437255.1
GCA_003437265.1
GCA_003437295.1
GCA_003437315.1
GCA_003437325.1
GCA_003437345.1
GCA_003437395.1
GCA_003437415.1
GCA_003437435.1
GCA_003437455.1
GCA_003437475.1
GCA_003437485.1
GCA_003437495.1
GCA_003437545.1
GCA_003437565.1
GCA_003437595.1
GCA_003437605.1
GCA_003437625.1
GCA_003437665.1
GCA_003437695.1
GCA_003437715.1
GCA_003437735.1
GCA_003437755.1
GCA_003437775.1
GCA_003437785.1
GCA_003437815.1
GCA_003437825.1
GCA_003437835.1
GCA_003437875.1
GCA_003437885.1
GCA_003437945.1
GCA_003437975.1
GCA_003437995.1
GCA_003438015.1
GCA_003438025.1
GCA_003438055.1
GCA_003438095.1
GCA_003438115.1
GCA_003438145.1
GCA_003438175.1
GCA_003438185.1
GCA_003438205.1
GCA_003438235.1
GCA_003438245.1
GCA_003438275.1
GCA_003438285.1
GCA_003438305.1
GCA_003438365.1
GCA_003438385.1
GCA_003438405.1
GCA_003438425.1
GCA_003438445.1
GCA_003438465.1
GCA_003438485.1
GCA_003438495.1
GCA_003438525.1
GCA_003438545.1
GCA_003438565.1
GCA_003438585.1
GCA_003438595.1
GCA_003438615.1
GCA_003438645.1
GCA_003438665.1
GCA_003438675.1
GCA_003438705.1
GCA_003438715.1
GCA_003438725.1
GCA_003438765.1
GCA_003438775.1
GCA_003438785.1
GCA_003438825.1
GCA_003438835.1
GCA_003438845.1
GCA_003438885.1
GCA_003438895.1
GCA_003438925.1
GCA_003438945.1
GCA_003438965.1
GCA_003438985.1
GCA_003439005.1
GCA_003439055.1
GCA_003439105.1
GCA_003439125.1
GCA_003439165.1
GCA_003439215.1
GCA_003439225.1
GCA_003439255.1
GCA_003439275.1
GCA_003439285.1
GCA_003439315.1
GCA_003439335.1
GCA_003439345.1
GCA_003439355.1
GCA_003439395.1
GCA_003439405.1
GCA_003439415.1
GCA_003439455.1
GCA_003439475.1
GCA_003439485.1
GCA_003439505.1
GCA_003439545.1
GCA_003439565.1
GCA_003439595.1
GCA_003439605.1
GCA_003439635.1
GCA_003439655.1
GCA_003439675.1
GCA_003439685.1
GCA_003439715.1
GCA_003439795.1
GCA_003439835.1
GCA_003439845.1
GCA_003439865.1
GCA_003439895.1
GCA_003441515.1
GCA_003441535.1
GCA_003441555.1
GCA_003441575.1
GCA_003441595.1
GCA_003441615.1
GCA_003441635.1
GCA_003443395.1
GCA_003443535.1
GCA_003443555.1
GCA_003443575.1
GCA_003443595.1
GCA_003443615.1
GCA_003443675.1
GCA_003443695.1
GCA_003443715.1
GCA_003443735.1
GCA_003443755.1
GCA_003443775.1
GCA_003443795.1
GCA_003443815.1
GCA_003443835.1
GCA_003443855.2
GCA_003443875.1
GCA_003443895.1
GCA_003443915.1
GCA_003443935.1
GCA_003443955.1
GCA_003443975.1
GCA_003443995.1
GCA_003444015.1
GCA_003444165.1
GCA_003444215.1
GCA_003444245.1
GCA_003444315.1
GCA_003444495.1
GCA_003444735.1
GCA_003444755.1
GCA_003444775.1
GCA_003444855.1
GCA_003444865.1
GCA_003444895.1
GCA_003444975.1
GCA_003445055.1
GCA_003445295.1
GCA_003445315.1
GCA_003445365.1
GCA_003445415.1
GCA_003445595.1
GCA_003445875.1
GCA_003445965.1
GCA_003446025.1
GCA_003446055.1
GCA_003446085.1
GCA_003446115.1
GCA_003446225.1
GCA_003446595.1
GCA_003446625.1
GCA_003446655.1
GCA_003446715.1
GCA_003446835.1
GCA_003446855.1
GCA_003446915.1
GCA_003446985.1
GCA_003447055.1
GCA_003447065.1
GCA_003447095.1
GCA_003447335.1
GCA_003447365.1
GCA_003447575.1
GCA_003447605.1
GCA_003447815.1
GCA_003447995.1
GCA_003448075.1
GCA_003448085.1
GCA_003448135.1
GCA_003448155.1
GCA_003448215.1
GCA_003448235.1
GCA_003448255.1
GCA_003448395.1
GCA_003448415.1
GCA_003448455.1
GCA_003448495.1
GCA_003448515.1
GCA_003448655.1
GCA_003448735.1
GCA_003448895.1
GCA_003448915.1
GCA_003449015.1
GCA_003449035.1
GCA_003449075.1
GCA_003449115.1
GCA_003449125.1
GCA_003449135.1
GCA_003449225.1
GCA_003449285.1
GCA_003449315.1
GCA_003449435.1
GCA_003449615.1
GCA_003449625.1
GCA_003449675.1
GCA_003449695.1
GCA_003449815.1
GCA_003449855.1
GCA_003449895.1
GCA_003450185.1
GCA_003450275.1
GCA_003450295.1
GCA_003450315.1
GCA_003450325.1
GCA_003450395.1
GCA_003450455.1
GCA_003450475.1
GCA_003450595.1
GCA_003450675.1
GCA_003450715.1
GCA_003450855.1
GCA_003450895.1
GCA_003450995.1
GCA_003451075.1
GCA_003451095.1
GCA_003451235.1
GCA_003451335.1
GCA_003451415.1
GCA_003451475.1
GCA_003452005.1
GCA_003452065.1
GCA_003452075.1
GCA_003452115.1
GCA_003452125.1
GCA_003452175.1
GCA_003452335.1
GCA_003452365.1
GCA_003452535.1
GCA_003452675.1
GCA_003452835.1
GCA_003452855.1
GCA_003452955.1
GCA_003453055.1
GCA_003453115.1
GCA_003453175.1
GCA_003453195.1
GCA_003453355.1
GCA_003453395.1
GCA_003453815.1
GCA_003453885.1
GCA_003453915.1
GCA_003453935.1
GCA_003453995.1
GCA_003454215.1
GCA_003454255.1
GCA_003454275.1
GCA_003454295.1
GCA_003454315.1
GCA_003454375.1
GCA_003454395.1
GCA_003454445.1
GCA_003454475.1
GCA_003454485.1
GCA_003454715.1
GCA_003454755.1
GCA_003454775.1
GCA_003454795.1
GCA_003454815.1
GCA_003454835.1
GCA_003454935.1
GCA_003454985.1
GCA_003455115.1
GCA_003455135.1
GCA_003455155.1
GCA_003455255.1
GCA_003455775.1
GCA_003455815.1
GCA_003455835.1
GCA_003455895.1
GCA_003455905.1
GCA_003456035.1
GCA_003456115.1
GCA_003456375.1
GCA_003456595.1
GCA_003456825.1
GCA_003456975.1
GCA_003457015.1
GCA_003457035.1
GCA_003457115.1
GCA_003457185.1
GCA_003457435.1
GCA_003457535.1
GCA_003457545.1
GCA_003457595.1
GCA_003457605.1
GCA_003457635.1
GCA_003457655.1
GCA_003457665.1
GCA_003457695.1
GCA_003457705.1
GCA_003457725.1
GCA_003457755.1
GCA_003457765.1
GCA_003457795.1
GCA_003457805.1
GCA_003457815.1
GCA_003457855.1
GCA_003457875.1
GCA_003457925.1
GCA_003457945.1
GCA_003457975.1
GCA_003457995.1
GCA_003458005.1
GCA_003458035.1
GCA_003458055.1
GCA_003458065.1
GCA_003458095.1
GCA_003458115.1
GCA_003458145.1
GCA_003458155.1
GCA_003458165.1
GCA_003458205.1
GCA_003458215.1
GCA_003458235.1
GCA_003458265.1
GCA_003458275.1
GCA_003458305.1
GCA_003458325.1
GCA_003458335.1
GCA_003458365.1
GCA_003458385.1
GCA_003458395.1
GCA_003458415.1
GCA_003458455.1
GCA_003458475.1
GCA_003458505.1
GCA_003458515.1
GCA_003458535.1
GCA_003458565.1
GCA_003458585.1
GCA_003458625.1
GCA_003458635.1
GCA_003458645.1
GCA_003458685.1
GCA_003458745.1
GCA_003458755.1
GCA_003458765.1
GCA_003458805.1
GCA_003458815.1
GCA_003458845.1
GCA_003458855.1
GCA_003458905.1
GCA_003458945.1
GCA_003458955.1
GCA_003458965.1
GCA_003459005.1
GCA_003459015.1
GCA_003459025.1
GCA_003459065.1
GCA_003459085.1
GCA_003459105.1
GCA_003459125.1
GCA_003459145.1
GCA_003459185.1
GCA_003459195.1
GCA_003459205.1
GCA_003459245.1
GCA_003459265.1
GCA_003459285.1
GCA_003459305.1
GCA_003459325.1
GCA_003459365.1
GCA_003459375.1
GCA_003459405.1
GCA_003459425.1
GCA_003459445.1
GCA_003459465.1
GCA_003459475.1
GCA_003459505.1
GCA_003459525.1
GCA_003459535.1
GCA_003459565.1
GCA_003459585.1
GCA_003459595.1
GCA_003459625.1
GCA_003459645.1
GCA_003459655.1
GCA_003459675.1
GCA_003459705.1
GCA_003459715.1
GCA_003459735.1
GCA_003459765.1
GCA_003459785.1
GCA_003459795.1
GCA_003459805.1
GCA_003459865.1
GCA_003459885.1
GCA_003459895.1
GCA_003459965.1
GCA_003460025.1
GCA_003460035.1
GCA_003460085.1
GCA_003460105.1
GCA_003460125.1
GCA_003460135.1
GCA_003460155.1
GCA_003460185.1
GCA_003460195.1
GCA_003460205.1
GCA_003460245.1
GCA_003460255.1
GCA_003460265.1
GCA_003460305.1
GCA_003460315.1
GCA_003460345.1
GCA_003460365.1
GCA_003460375.1
GCA_003460385.1
GCA_003460425.1
GCA_003460445.1
GCA_003460465.1
GCA_003460505.1
GCA_003460645.1
GCA_003460805.1
GCA_003461105.1
GCA_003461125.1
GCA_003461185.1
GCA_003461245.1
GCA_003461285.1
GCA_003461305.1
GCA_003461325.1
GCA_003461335.1
GCA_003461385.1
GCA_003461435.1
GCA_003461485.1
GCA_003461545.1
GCA_003461645.1
GCA_003461685.1
GCA_003461725.1
GCA_003461765.1
GCA_003461785.1
GCA_003461945.1
GCA_003461985.1
GCA_003462025.1
GCA_003462045.1
GCA_003462185.1
GCA_003462345.1
GCA_003462365.1
GCA_003462545.1
GCA_003462565.1
GCA_003462605.1
GCA_003462625.1
GCA_003462645.1
GCA_003462685.1
GCA_003462695.1
GCA_003462725.1
GCA_003462745.1
GCA_003462755.1
GCA_003462805.1
GCA_003462845.1
GCA_003462865.1
GCA_003462885.1
GCA_003462895.1
GCA_003462905.1
GCA_003462945.1
GCA_003462965.1
GCA_003463005.1
GCA_003463015.1
GCA_003463035.1
GCA_003463085.1
GCA_003463095.1
GCA_003463115.1
GCA_003463145.1
GCA_003463165.1
GCA_003463205.1
GCA_003463225.1
GCA_003463235.1
GCA_003463265.1
GCA_003463285.1
GCA_003463295.1
GCA_003463315.1
GCA_003463345.1
GCA_003463365.1
GCA_003463375.1
GCA_003463405.1
GCA_003463425.1
GCA_003463445.1
GCA_003463455.1
GCA_003463485.1
GCA_003463495.1
GCA_003463505.1
GCA_003463555.1
GCA_003463575.1
GCA_003463615.1
GCA_003463665.1
GCA_003463685.1
GCA_003463705.1
GCA_003463715.1
GCA_003463745.1
GCA_003463765.1
GCA_003463825.1
GCA_003463835.1
GCA_003463855.1
GCA_003463885.1
GCA_003463895.1
GCA_003463925.1
GCA_003463945.1
GCA_003463955.1
GCA_003464005.1
GCA_003464035.1
GCA_003464045.1
GCA_003464105.1
GCA_003464115.1
GCA_003464175.1
GCA_003464205.1
GCA_003464225.1
GCA_003464285.1
GCA_003464295.1
GCA_003464325.1
GCA_003464345.1
GCA_003464385.1
GCA_003464405.1
GCA_003464415.1
GCA_003464445.1
GCA_003464465.1
GCA_003464475.1
GCA_003464505.1
GCA_003464525.1
GCA_003464535.1
GCA_003464565.1
GCA_003464575.1
GCA_003464625.1
GCA_003464645.1
GCA_003464685.1
GCA_003464695.1
GCA_003464725.1
GCA_003464745.1
GCA_003464755.1
GCA_003464785.1
GCA_003464805.1
GCA_003464845.1
GCA_003464875.1
GCA_003464885.1
GCA_003464925.1
GCA_003464935.1
GCA_003464965.1
GCA_003464975.1
GCA_003465005.1
GCA_003465015.1
GCA_003465045.1
GCA_003465065.1
GCA_003465085.1
GCA_003465095.1
GCA_003465125.1
GCA_003465135.1
GCA_003465155.1
GCA_003465205.1
GCA_003465215.1
GCA_003465235.1
GCA_003465275.1
GCA_003465305.1
GCA_003465325.1
GCA_003465335.1
GCA_003465365.1
GCA_003465385.1
GCA_003465425.1
GCA_003465445.1
GCA_003465455.1
GCA_003465485.1
GCA_003465495.1
GCA_003465525.1
GCA_003465545.1
GCA_003465565.1
GCA_003465585.1
GCA_003465595.1
GCA_003465625.1
GCA_003465635.1
GCA_003465665.1
GCA_003465685.1
GCA_003465695.1
GCA_003465715.1
GCA_003465745.1
GCA_003465765.1
GCA_003465775.1
GCA_003465785.1
GCA_003465825.1
GCA_003465835.1
GCA_003465865.1
GCA_003465885.1
GCA_003465905.1
GCA_003465915.1
GCA_003465925.1
GCA_003465965.1
GCA_003465985.1
GCA_003466005.1
GCA_003466025.1
GCA_003466045.1
GCA_003466065.1
GCA_003466075.1
GCA_003466105.1
GCA_003466125.1
GCA_003466135.1
GCA_003466165.1
GCA_003466185.1
GCA_003466205.1
GCA_003466225.1
GCA_003466245.1
GCA_003466265.1
GCA_003466305.1
GCA_003466325.1
GCA_003466335.1
GCA_003466365.1
GCA_003466395.1
GCA_003466425.1
GCA_003466445.1
GCA_003466465.1
GCA_003466485.1
GCA_003466505.1
GCA_003466525.1
GCA_003466545.1
GCA_003466565.1
GCA_003466585.1
GCA_003466615.1
GCA_003466635.1
GCA_003466665.1
GCA_003466675.1
GCA_003466725.1
GCA_003466735.1
GCA_003466745.1
GCA_003466785.1
GCA_003466795.1
GCA_003466805.1
GCA_003466845.1
GCA_003466855.1
GCA_003466885.1
GCA_003466925.1
GCA_003466945.1
GCA_003466985.1
GCA_003467015.1
GCA_003467035.1
GCA_003467065.1
GCA_003467085.1
GCA_003467095.1
GCA_003467125.1
GCA_003467145.1
GCA_003467175.1
GCA_003467205.1
GCA_003467215.1
GCA_003467225.1
GCA_003467265.1
GCA_003467275.1
GCA_003467285.1
GCA_003467325.1
GCA_003467335.1
GCA_003467365.1
GCA_003467395.1
GCA_003467405.1
GCA_003467445.1
GCA_003467455.1
GCA_003467465.1
GCA_003467505.1
GCA_003467515.1
GCA_003467545.1
GCA_003467565.1
GCA_003467575.1
GCA_003467605.1
GCA_003467625.1
GCA_003467635.1
GCA_003467665.1
GCA_003467675.1
GCA_003467705.1
GCA_003467725.1
GCA_003467735.1
GCA_003467755.1
GCA_003467785.1
GCA_003467795.1
GCA_003467805.1
GCA_003467855.1
GCA_003467875.1
GCA_003467905.1
GCA_003467925.1
GCA_003467935.1
GCA_003467965.1
GCA_003467985.1
GCA_003468005.1
GCA_003468025.1
GCA_003468065.1
GCA_003468085.1
GCA_003468105.1
GCA_003468125.1
GCA_003468145.1
GCA_003468155.1
GCA_003468175.1
GCA_003468225.1
GCA_003468235.1
GCA_003468265.1
GCA_003468285.1
GCA_003468295.1
GCA_003468325.1
GCA_003468345.1
GCA_003468355.1
GCA_003468385.1
GCA_003468405.1
GCA_003468415.1
GCA_003468435.1
GCA_003468465.1
GCA_003468475.1
GCA_003468485.1
GCA_003468555.1
GCA_003468585.1
GCA_003468605.1
GCA_003468625.1
GCA_003468635.1
GCA_003468665.1
GCA_003468685.1
GCA_003468695.1
GCA_003468745.1
GCA_003468755.1
GCA_003468785.1
GCA_003468805.1
GCA_003468825.1
GCA_003468845.1
GCA_003468865.1
GCA_003468875.1
GCA_003468905.1
GCA_003468915.1
GCA_003468965.1
GCA_003468975.1
GCA_003468995.1
GCA_003469025.1
GCA_003469035.1
GCA_003469045.1
GCA_003469085.1
GCA_003469095.1
GCA_003469115.1
GCA_003469145.1
GCA_003469155.1
GCA_003469185.1
GCA_003469205.1
GCA_003469225.1
GCA_003469235.1
GCA_003469265.1
GCA_003469285.1
GCA_003469295.1
GCA_003469305.1
GCA_003469345.1
GCA_003469365.1
GCA_003469405.1
GCA_003469415.1
GCA_003469435.1
GCA_003469465.1
GCA_003469475.1
GCA_003469495.1
GCA_003469525.1
GCA_003469535.1
GCA_003469565.1
GCA_003469585.1
GCA_003469595.1
GCA_003469625.1
GCA_003469635.1
GCA_003469655.1
GCA_003469685.1
GCA_003469705.1
GCA_003469715.1
GCA_003469745.1
GCA_003469775.1
GCA_003469805.1
GCA_003469855.1
GCA_003469885.1
GCA_003469895.1
GCA_003469915.1
GCA_003469945.1
GCA_003469955.1
GCA_003469985.1
GCA_003470005.1
GCA_003470035.1
GCA_003470065.1
GCA_003470085.1
GCA_003470105.1
GCA_003470125.1
GCA_003470145.1
GCA_003470165.1
GCA_003470175.1
GCA_003470205.1
GCA_003470215.1
GCA_003470265.1
GCA_003470305.1
GCA_003470325.1
GCA_003470335.1
GCA_003470375.1
GCA_003470405.1
GCA_003470425.1
GCA_003470435.1
GCA_003470465.1
GCA_003470485.1
GCA_003470495.1
GCA_003470505.1
GCA_003470545.1
GCA_003470555.1
GCA_003470585.1
GCA_003470615.1
GCA_003470645.1
GCA_003470665.1
GCA_003470675.1
GCA_003470705.1
GCA_003470725.1
GCA_003470745.1
GCA_003470765.1
GCA_003470775.1
GCA_003470825.1
GCA_003470845.1
GCA_003470855.1
GCA_003470885.1
GCA_003470905.1
GCA_003470915.1
GCA_003470945.1
GCA_003470965.1
GCA_003471005.1
GCA_003471045.1
GCA_003471065.1
GCA_003471085.1
GCA_003471095.1
GCA_003471125.1
GCA_003471145.1
GCA_003471185.1
GCA_003471195.1
GCA_003471225.1
GCA_003471245.1
GCA_003471265.1
GCA_003471285.1
GCA_003471295.1
GCA_003471325.1
GCA_003471345.1
GCA_003471355.1
GCA_003471385.1
GCA_003471405.1
GCA_003471415.1
GCA_003471505.1
GCA_003471525.1
GCA_003471545.1
GCA_003471555.1
GCA_003471585.1
GCA_003471595.1
GCA_003471625.1
GCA_003471645.1
GCA_003471655.1
GCA_003471685.1
GCA_003471705.1
GCA_003471715.1
GCA_003471765.1
GCA_003471775.1
GCA_003471795.1
GCA_003471825.1
GCA_003471865.1
GCA_003471885.1
GCA_003471905.1
GCA_003471915.1
GCA_003471925.1
GCA_003471965.1
GCA_003471975.1
GCA_003471985.1
GCA_003472025.1
GCA_003472045.1
GCA_003472055.1
GCA_003472085.1
GCA_003472095.1
GCA_003472125.1
GCA_003472145.1
GCA_003472155.1
GCA_003472195.1
GCA_003472225.1
GCA_003472245.1
GCA_003472255.1
GCA_003472265.1
GCA_003472305.1
GCA_003472325.1
GCA_003472345.1
GCA_003472365.1
GCA_003472405.1
GCA_003472415.1
GCA_003472445.1
GCA_003472465.1
GCA_003472485.1
GCA_003472505.1
GCA_003472525.1
GCA_003472545.1
GCA_003472565.1
GCA_003472575.1
GCA_003472605.1
GCA_003472615.1
GCA_003472625.1
GCA_003472675.1
GCA_003472685.1
GCA_003472725.1
GCA_003472745.1
GCA_003472805.1
GCA_003472845.1
GCA_003472865.1
GCA_003472875.1
GCA_003472885.1
GCA_003472925.1
GCA_003472935.1
GCA_003472965.1
GCA_003472985.1
GCA_003472995.1
GCA_003473025.1
GCA_003473045.1
GCA_003473055.1
GCA_003473085.1
GCA_003473105.1
GCA_003473115.1
GCA_003473145.1
GCA_003473165.1
GCA_003473185.1
GCA_003473205.1
GCA_003473225.1
GCA_003473245.1
GCA_003473265.1
GCA_003473285.1
GCA_003473295.1
GCA_003473345.1
GCA_003473385.1
GCA_003473405.1
GCA_003473415.1
GCA_003473445.1
GCA_003473565.1
GCA_003473585.1
GCA_003473825.1
GCA_003473885.1
GCA_003473935.1
GCA_003473955.1
GCA_003473975.1
GCA_003474005.1
GCA_003474015.1
GCA_003474045.1
GCA_003474055.1
GCA_003474085.1
GCA_003474105.1
GCA_003474125.1
GCA_003474145.1
GCA_003474155.1
GCA_003474175.1
GCA_003474205.1
GCA_003474225.1
GCA_003474245.1
GCA_003474255.1
GCA_003474285.1
GCA_003474305.1
GCA_003474315.1
GCA_003474345.1
GCA_003474365.1
GCA_003474415.1
GCA_003474465.1
GCA_003474485.1
GCA_003474525.1
GCA_003474535.1
GCA_003474555.1
GCA_003474585.1
GCA_003474595.1
GCA_003474615.1
GCA_003474645.1
GCA_003474655.1
GCA_003474705.1
GCA_003474715.1
GCA_003474735.1
GCA_003474765.1
GCA_003474775.1
GCA_003474785.1
GCA_003474825.1
GCA_003474835.1
GCA_003474845.1
GCA_003474885.1
GCA_003474905.1
GCA_003474925.1
GCA_003474935.1
GCA_003474945.1
GCA_003474985.1
GCA_003474995.1
GCA_003475025.1
GCA_003475045.1
GCA_003475055.1
GCA_003475065.1
GCA_003475105.1
GCA_003475115.1
GCA_003475135.1
GCA_003475165.1
GCA_003475175.1
GCA_003475205.1
GCA_003475215.1
GCA_003475245.1
GCA_003475265.1
GCA_003475275.1
GCA_003475305.1
GCA_003475325.1
GCA_003475335.1
GCA_003475365.1
GCA_003475375.1
GCA_003475385.1
GCA_003475435.1
GCA_003475485.1
GCA_003475505.1
GCA_003475515.1
GCA_003475545.1
GCA_003475555.1
GCA_003475585.1
GCA_003475605.1
GCA_003475625.1
GCA_003475645.1
GCA_003475665.1
GCA_003475685.1
GCA_003475695.1
GCA_003475725.1
GCA_003475745.1
GCA_003475755.1
GCA_003475825.1
GCA_003475835.1
GCA_003475865.1
GCA_003475915.1
GCA_003475945.1
GCA_003476085.1
GCA_003476145.1
GCA_003476185.1
GCA_003476345.1
GCA_003476365.1
GCA_003476395.1
GCA_003476625.1
GCA_003476655.1
GCA_003476705.1
GCA_003476715.1
GCA_003476805.1
GCA_003476845.1
GCA_003476915.1
GCA_003476945.1
GCA_003477025.1
GCA_003477205.1
GCA_003477245.1
GCA_003477445.1
GCA_003477465.1
GCA_003477535.1
GCA_003477565.1
GCA_003477595.1
GCA_003477705.1
GCA_003477715.1
GCA_003477745.1
GCA_003477765.1
GCA_003477925.1
GCA_003478085.1
GCA_003478145.1
GCA_003478165.1
GCA_003478175.1
GCA_003478275.1
GCA_003478405.1
GCA_003478415.1
GCA_003478455.1
GCA_003478515.1
GCA_003478575.1
GCA_003478615.1
GCA_003478645.1
GCA_003478725.1
GCA_003478795.1
GCA_003478855.1
GCA_003478875.1
GCA_003478905.1
GCA_003478915.1
GCA_003478995.1
GCA_003479125.1
GCA_003479145.1
GCA_003479205.1
GCA_003479275.1
GCA_003479305.1
GCA_003479365.1
GCA_003479405.1
GCA_003479435.1
GCA_003479465.1
GCA_003479505.1
GCA_003479515.1
GCA_003479605.1
GCA_003479705.1
GCA_003479745.1
GCA_003479805.1
GCA_003479845.1
GCA_003479985.1
GCA_003480365.1
GCA_003480615.1
GCA_003480665.1
GCA_003480855.1
GCA_003480915.1
GCA_003480945.1
GCA_003480955.1
GCA_003481065.1
GCA_003481085.1
GCA_003481165.1
GCA_003481355.1
GCA_003481505.1
GCA_003481595.1
GCA_003481685.1
GCA_003481715.1
GCA_003481845.1
GCA_003481885.1
GCA_003481905.1
GCA_003481925.1
GCA_003481965.1
GCA_003482035.1
GCA_003482065.1
GCA_003482125.1
GCA_003482165.1
GCA_003482185.1
GCA_003482195.1
GCA_003482225.1
GCA_003482255.1
GCA_003482305.1
GCA_003482325.1
GCA_003482345.1
GCA_003482365.1
GCA_003482545.1
GCA_003482555.1
GCA_003482605.1
GCA_003482725.1
GCA_003482735.1
GCA_003482825.1
GCA_003482845.1
GCA_003482985.1
GCA_003483285.1
GCA_003483305.1
GCA_003483395.1
GCA_003483625.1
GCA_003483725.1
GCA_003483745.1
GCA_003483785.1
GCA_003483825.1
GCA_003483835.1
GCA_003484045.1
GCA_003484055.1
GCA_003484085.1
GCA_003484205.1
GCA_003484225.1
GCA_003484285.1
GCA_003484345.1
GCA_003484365.1
GCA_003484545.1
GCA_003484665.1
GCA_003484825.1
GCA_003484865.1
GCA_003484905.1
GCA_003484945.1
GCA_003485105.1
GCA_003485205.1
GCA_003485305.1
GCA_003485445.1
GCA_003485565.1
GCA_003485845.1
GCA_003485945.1
GCA_003485985.1
GCA_003486005.1
GCA_003486265.1
GCA_003486345.1
GCA_003486395.1
GCA_003486485.1
GCA_003486505.1
GCA_003486625.1
GCA_003486865.1
GCA_003486945.1
GCA_003486975.1
GCA_003487065.1
GCA_003487125.1
GCA_003487145.1
GCA_003487285.1
GCA_003487365.1
GCA_003487475.1
GCA_003487615.1
GCA_003487685.1
GCA_003487705.1
GCA_003487745.1
GCA_003487885.1
GCA_003487925.1
GCA_003487985.1
GCA_003488085.1
GCA_003488505.1
GCA_003488685.1
GCA_003489025.1
GCA_003489105.1
GCA_003489305.1
GCA_003489345.1
GCA_003489355.1
GCA_003489685.1
GCA_003489735.1
GCA_003489785.1
GCA_003489985.1
GCA_003490105.1
GCA_003490125.1
GCA_003490165.1
GCA_003490175.1
GCA_003490185.1
GCA_003490225.1
GCA_003490235.1
GCA_003490265.1
GCA_003490275.1
GCA_003490305.1
GCA_003490335.1
GCA_003490355.1
GCA_003490375.1
GCA_003490405.1
GCA_003490425.1
GCA_003490445.1
GCA_003490465.1
GCA_003490485.1
GCA_003490505.1
GCA_003490525.1
GCA_003490535.1
GCA_003490545.1
GCA_003490585.1
GCA_003490595.1
GCA_003490605.1
GCA_003490645.1
GCA_003490655.1
GCA_003490665.1
GCA_003490705.1
GCA_003490725.1
GCA_003490745.1
GCA_003490755.1
GCA_003490785.1
GCA_003490795.1
GCA_003490825.1
GCA_003490845.1
GCA_003490865.1
GCA_003490905.1
GCA_003490915.1
GCA_003490935.1
GCA_003490965.1
GCA_003490975.1
GCA_003491005.1
GCA_003491025.1
GCA_003491035.1
GCA_003491045.1
GCA_003491085.1
GCA_003491105.1
GCA_003491115.1
GCA_003491145.1
GCA_003491165.1
GCA_003491185.1
GCA_003491205.1
GCA_003491225.1
GCA_003491245.1
GCA_003491265.1
GCA_003491325.1
GCA_003491345.1
GCA_003491365.1
GCA_003491385.1
GCA_003491405.1
GCA_003491425.1
GCA_003491465.1
GCA_003491515.1
GCA_003491535.1
GCA_003491565.1
GCA_003491725.1
GCA_003491805.1
GCA_003491905.1
GCA_003492045.1
GCA_003492085.1
GCA_003492095.1
GCA_003492125.1
GCA_003492145.1
GCA_003492155.1
GCA_003492185.1
GCA_003492195.1
GCA_003492205.1
GCA_003492245.1
GCA_003492255.1
GCA_003492275.1
GCA_003492305.1
GCA_003492315.1
GCA_003492345.1
GCA_003492365.1
GCA_003492375.1
GCA_003492385.1
GCA_003492425.1
GCA_003492435.1
GCA_003492465.1
GCA_003492485.1
GCA_003492495.1
GCA_003492505.1
GCA_003492545.1
GCA_003492555.1
GCA_003492585.1
GCA_003492605.1
GCA_003492625.1
GCA_003492635.1
GCA_003492665.1
GCA_003492685.1
GCA_003492695.1
GCA_003492725.1
GCA_003492745.1
GCA_003492765.1
GCA_003492775.1
GCA_003492805.1
GCA_003492815.1
GCA_003492845.1
GCA_003492865.1
GCA_003492885.1
GCA_003492925.1
GCA_003492945.1
GCA_003492955.1
GCA_003492975.1
GCA_003493005.1
GCA_003493015.1
GCA_003493045.1
GCA_003493065.1
GCA_003493075.1
GCA_003493105.1
GCA_003493125.1
GCA_003493135.1
GCA_003493165.1
GCA_003493185.1
GCA_003493205.1
GCA_003493215.1
GCA_003493245.1
GCA_003493265.1
GCA_003493275.1
GCA_003493305.1
GCA_003493335.1
GCA_003493365.1
GCA_003493375.1
GCA_003493385.1
GCA_003493425.1
GCA_003493435.1
GCA_003493465.1
GCA_003493485.1
GCA_003493505.1
GCA_003493525.1
GCA_003493545.1
GCA_003493565.1
GCA_003493575.1
GCA_003493605.1
GCA_003493625.1
GCA_003493645.1
GCA_003493665.1
GCA_003493685.1
GCA_003493695.1
GCA_003493725.1
GCA_003493745.1
GCA_003493765.1
GCA_003493785.1
GCA_003493805.1
GCA_003493825.1
GCA_003493835.1
GCA_003493855.1
GCA_003493885.1
GCA_003493895.1
GCA_003493915.1
GCA_003493945.1
GCA_003493965.1
GCA_003493985.1
GCA_003494005.1
GCA_003494015.1
GCA_003494045.1
GCA_003494055.1
GCA_003494075.1
GCA_003494105.1
GCA_003494125.1
GCA_003494135.1
GCA_003494165.1
GCA_003494185.1
GCA_003494195.1
GCA_003494225.1
GCA_003494245.1
GCA_003494265.1
GCA_003494285.1
GCA_003494295.1
GCA_003494325.1
GCA_003494345.1
GCA_003494355.1
GCA_003494385.1
GCA_003494405.1
GCA_003494415.1
GCA_003494425.1
GCA_003494465.1
GCA_003494485.1
GCA_003494495.1
GCA_003494525.1
GCA_003494545.1
GCA_003494565.1
GCA_003494585.1
GCA_003494595.1
GCA_003494625.1
GCA_003494635.1
GCA_003494655.1
GCA_003494685.1
GCA_003494695.1
GCA_003494725.1
GCA_003494745.1
GCA_003494765.1
GCA_003494785.1
GCA_003494805.1
GCA_003494815.1
GCA_003494825.1
GCA_003494865.1
GCA_003494875.1
GCA_003494885.1
GCA_003494925.1
GCA_003494935.1
GCA_003494945.1
GCA_003494985.1
GCA_003495005.1
GCA_003495025.1
GCA_003495045.1
GCA_003495055.1
GCA_003495085.1
GCA_003495105.1
GCA_003495115.1
GCA_003495125.1
GCA_003495165.1
GCA_003495185.1
GCA_003495205.1
GCA_003495245.1
GCA_003495265.1
GCA_003495285.1
GCA_003495295.1
GCA_003495325.1
GCA_003495345.1
GCA_003495355.1
GCA_003495385.1
GCA_003495405.1
GCA_003495425.1
GCA_003495445.1
GCA_003495465.1
GCA_003495485.1
GCA_003495505.1
GCA_003495515.1
GCA_003495545.1
GCA_003495565.1
GCA_003495575.1
GCA_003495605.1
GCA_003495615.1
GCA_003495625.1
GCA_003495665.1
GCA_003495685.1
GCA_003495705.1
GCA_003495725.1
GCA_003495745.1
GCA_003495765.1
GCA_003495775.1
GCA_003495805.1
GCA_003495815.1
GCA_003495835.1
GCA_003495865.1
GCA_003495885.1
GCA_003495895.1
GCA_003495925.1
GCA_003495945.1
GCA_003495955.1
GCA_003495985.1
GCA_003495995.1
GCA_003496015.1
GCA_003496045.1
GCA_003496055.1
GCA_003496085.1
GCA_003496105.1
GCA_003496115.1
GCA_003496145.1
GCA_003496165.1
GCA_003496185.1
GCA_003496195.1
GCA_003496225.1
GCA_003496245.1
GCA_003496265.1
GCA_003496285.1
GCA_003496305.1
GCA_003496325.1
GCA_003496345.1
GCA_003496365.1
GCA_003496375.1
GCA_003496405.1
GCA_003496425.1
GCA_003496435.1
GCA_003496445.1
GCA_003496485.1
GCA_003496505.1
GCA_003496515.1
GCA_003496545.1
GCA_003496565.1
GCA_003496575.1
GCA_003496605.1
GCA_003496625.1
GCA_003496645.1
GCA_003496665.1
GCA_003496685.1
GCA_003496695.1
GCA_003496725.1
GCA_003496745.1
GCA_003496765.1
GCA_003496775.1
GCA_003496825.1
GCA_003496845.1
GCA_003496855.1
GCA_003496885.1
GCA_003496895.1
GCA_003496925.1
GCA_003496985.1
GCA_003497005.1
GCA_003497025.1
GCA_003497045.1
GCA_003497065.1
GCA_003497105.1
GCA_003497125.1
GCA_003497195.1
GCA_003497325.1
GCA_003497475.1
GCA_003497545.1
GCA_003497595.1
GCA_003497625.1
GCA_003497645.1
GCA_003497705.1
GCA_003497725.1
GCA_003497785.1
GCA_003499225.1
GCA_003499235.1
GCA_003499255.1
GCA_003499275.1
GCA_003499465.1
GCA_003499765.1
GCA_003499805.1
GCA_003500325.1
GCA_003500365.1
GCA_003500585.1
GCA_003500645.1
GCA_003500685.1
GCA_003500745.1
GCA_003500825.1
GCA_003500945.1
GCA_003501035.1
GCA_003501125.1
GCA_003501145.1
GCA_003501155.1
GCA_003501185.1
GCA_003501205.1
GCA_003501265.1
GCA_003501305.1
GCA_003501325.1
GCA_003503315.1
GCA_003503335.1
GCA_003503555.1
GCA_003503595.1
GCA_003503615.1
GCA_003503835.1
GCA_003503935.1
GCA_003504055.1
GCA_003504155.1
GCA_003504165.1
GCA_003504215.1
GCA_003504295.1
GCA_003504345.1
GCA_003504405.1
GCA_003504465.1
GCA_003504515.1
GCA_003504555.1
GCA_003504585.1
GCA_003504835.1
GCA_003504925.1
GCA_003505315.1
GCA_003505475.1
GCA_003505635.1
GCA_003505835.1
GCA_003505965.1
GCA_003506055.1
GCA_003506195.1
GCA_003506295.1
GCA_003506355.1
GCA_003506375.1
GCA_003506455.1
GCA_003506925.1
GCA_003507055.1
GCA_003507135.1
GCA_003507155.1
GCA_003507225.1
GCA_003507275.1
GCA_003507315.1
GCA_003507435.1
GCA_003507615.1
GCA_003507625.1
GCA_003507675.1
GCA_003507695.1
GCA_003507715.1
GCA_003507775.1
GCA_003507795.1
GCA_003507835.1
GCA_003507845.1
GCA_003507895.1
GCA_003507915.1
GCA_003507935.1
GCA_003508065.1
GCA_003508295.1
GCA_003508305.1
GCA_003508495.1
GCA_003508775.1
GCA_003508795.1
GCA_003509105.1
GCA_003509185.1
GCA_003509205.1
GCA_003509225.1
GCA_003509345.1
GCA_003509425.1
GCA_003509485.1
GCA_003509515.1
GCA_003509565.1
GCA_003509765.1
GCA_003509785.1
GCA_003509965.1
GCA_003510065.1
GCA_003510125.1
GCA_003510135.1
GCA_003510265.1
GCA_003510295.1
GCA_003510325.1
GCA_003510365.1
GCA_003510425.1
GCA_003510485.1
GCA_003510655.1
GCA_003510685.1
GCA_003510725.1
GCA_003510745.1
GCA_003510825.1
GCA_003510855.1
GCA_003511205.1
GCA_003511245.1
GCA_003511285.1
GCA_003511585.1
GCA_003511595.1
GCA_003511685.1
GCA_003511745.1
GCA_003511865.1
GCA_003512015.1
GCA_003512265.1
GCA_003512285.1
GCA_003512295.1
GCA_003512405.1
GCA_003512445.1
GCA_003512465.1
GCA_003512475.1
GCA_003512605.1
GCA_003512625.1
GCA_003512645.1
GCA_003512765.1
GCA_003512805.1
GCA_003512935.1
GCA_003513125.1
GCA_003513225.1
GCA_003513285.1
GCA_003513295.1
GCA_003513345.1
GCA_003513355.1
GCA_003513435.1
GCA_003513495.1
GCA_003513605.1
GCA_003513685.1
GCA_003513745.1
GCA_003513765.1
GCA_003513905.1
GCA_003513985.1
GCA_003514045.1
GCA_003514185.1
GCA_003514345.1
GCA_003514405.1
GCA_003514485.1
GCA_003514505.1
GCA_003514535.1
GCA_003514565.1
GCA_003514585.1
GCA_003514625.1
GCA_003514765.1
GCA_003514825.1
GCA_003514835.1
GCA_003514925.1
GCA_003514945.1
GCA_003515005.1
GCA_003515025.1
GCA_003515045.1
GCA_003515065.1
GCA_003515075.1
GCA_003515125.1
GCA_003515645.1
GCA_003515665.1
GCA_003515675.1
GCA_003515685.1
GCA_003515705.1
GCA_003515735.1
GCA_003515825.1
GCA_003515845.1
GCA_003515855.1
GCA_003515885.1
GCA_003515895.1
GCA_003515915.2
GCA_003515945.1
GCA_003515965.1
GCA_003515985.1
GCA_003516005.1
GCA_003516045.1
GCA_003516065.1
GCA_003516085.1
GCA_003516105.2
GCA_003516125.3
GCA_003516145.1
GCA_003516165.1
GCA_003516185.1
GCA_003516235.1
GCA_003516265.1
GCA_003516405.1
GCA_003516445.1
GCA_003516525.1
GCA_003516645.1
GCA_003516665.1
GCA_003516805.1
GCA_003516885.1
GCA_003516895.1
GCA_003517125.1
GCA_003517165.1
GCA_003517205.1
GCA_003517225.1
GCA_003517345.1
GCA_003517445.1
GCA_003517485.1
GCA_003517525.1
GCA_003517545.1
GCA_003517565.1
GCA_003517585.1
GCA_003517635.1
GCA_003517665.1
GCA_003517785.1
GCA_003517905.1
GCA_003518265.1
GCA_003518545.1
GCA_003518565.1
GCA_003518585.1
GCA_003518825.1
GCA_003518915.1
GCA_003519025.1
GCA_003519155.1
GCA_003519325.1
GCA_003519405.1
GCA_003519465.1
GCA_003519485.1
GCA_003519585.1
GCA_003519735.1
GCA_003519825.1
GCA_003520065.1
GCA_003520245.1
GCA_003520305.1
GCA_003520365.1
GCA_003520395.1
GCA_003520545.1
GCA_003520865.1
GCA_003520885.1
GCA_003520905.1
GCA_003520945.1
GCA_003520985.1
GCA_003521045.1
GCA_003521125.1
GCA_003521145.1
GCA_003521165.1
GCA_003521185.1
GCA_003521195.1
GCA_003521315.1
GCA_003521435.1
GCA_003521525.1
GCA_003521625.1
GCA_003521925.1
GCA_003521985.1
GCA_003522065.1
GCA_003522205.1
GCA_003522255.1
GCA_003522325.1
GCA_003522335.1
GCA_003522365.1
GCA_003522385.1
GCA_003522395.1
GCA_003522405.1
GCA_003522455.1
GCA_003522525.1
GCA_003522555.1
GCA_003522605.1
GCA_003522665.1
GCA_003522705.1
GCA_003522735.1
GCA_003522785.1
GCA_003522845.1
GCA_003522885.1
GCA_003522915.1
GCA_003522985.1
GCA_003523045.1
GCA_003523245.1
GCA_003523365.1
GCA_003523465.1
GCA_003523505.1
GCA_003523565.1
GCA_003523625.1
GCA_003523685.1
GCA_003523725.1
GCA_003524065.1
GCA_003524165.1
GCA_003524185.1
GCA_003524265.1
GCA_003524385.1
GCA_003524425.1
GCA_003524435.1
GCA_003524445.1
GCA_003524485.1
GCA_003524605.1
GCA_003524615.1
GCA_003524725.1
GCA_003524885.1
GCA_003525005.1
GCA_003525045.1
GCA_003525065.1
GCA_003525145.1
GCA_003525245.1
GCA_003525285.1
GCA_003525325.1
GCA_003525405.1
GCA_003525505.1
GCA_003525665.1
GCA_003525825.1
GCA_003525845.1
GCA_003525865.1
GCA_003525885.1
GCA_003526015.1
GCA_003526145.1
GCA_003526205.1
GCA_003526225.1
GCA_003526345.1
GCA_003526425.1
GCA_003526535.1
GCA_003526605.1
GCA_003526645.1
GCA_003526655.1
GCA_003526705.1
GCA_003526865.1
GCA_003526945.1
GCA_003527295.1
GCA_003527345.1
GCA_003527545.1
GCA_003527765.1
GCA_003528245.1
GCA_003528675.1
GCA_003529065.1
GCA_003529125.1
GCA_003529145.1
GCA_003529205.1
GCA_003529225.1
GCA_003529235.1
GCA_003529265.1
GCA_003529345.1
GCA_003529405.1
GCA_003529445.1
GCA_003529505.1
GCA_003529755.1
GCA_003529865.1
GCA_003529935.1
GCA_003530065.1
GCA_003530455.1
GCA_003530475.1
GCA_003530495.1
GCA_003530515.1
GCA_003530655.1
GCA_003530675.1
GCA_003530755.1
GCA_003530785.1
GCA_003530855.1
GCA_003530875.1
GCA_003530895.1
GCA_003531035.1
GCA_003531165.1
GCA_003531255.1
GCA_003531285.1
GCA_003531295.1
GCA_003531465.1
GCA_003531525.1
GCA_003531795.1
GCA_003532015.1
GCA_003532095.1
GCA_003532345.1
GCA_003532415.1
GCA_003532995.1
GCA_003533085.1
GCA_003533205.1
GCA_003533255.1
GCA_003533305.1
GCA_003533325.1
GCA_003533385.1
GCA_003533425.1
GCA_003533585.1
GCA_003533615.1
GCA_003533645.1
GCA_003533665.1
GCA_003533745.1
GCA_003533915.1
GCA_003533945.1
GCA_003533975.1
GCA_003534095.1
GCA_003534165.1
GCA_003534205.1
GCA_003534265.1
GCA_003534355.1
GCA_003534475.1
GCA_003534485.1
GCA_003534535.1
GCA_003534545.1
GCA_003534655.1
GCA_003534755.1
GCA_003534835.1
GCA_003534845.1
GCA_003534875.1
GCA_003535095.1
GCA_003535115.1
GCA_003535135.1
GCA_003535275.1
GCA_003535425.1
GCA_003535575.1
GCA_003535595.1
GCA_003535615.1
GCA_003535635.1
GCA_003535655.1
GCA_003535675.1
GCA_003535695.1
GCA_003535845.1
GCA_003535895.1
GCA_003535915.1
GCA_003535935.1
GCA_003536665.1
GCA_003536915.1
GCA_003537015.1
GCA_003537025.1
GCA_003537175.1
GCA_003537275.1
GCA_003537455.1
GCA_003537465.1
GCA_003537535.1
GCA_003537695.1
GCA_003537855.1
GCA_003537935.1
GCA_003538015.1
GCA_003538255.1
GCA_003538275.1
GCA_003538315.1
GCA_003538435.1
GCA_003538445.1
GCA_003538495.1
GCA_003538515.1
GCA_003538575.1
GCA_003538675.1
GCA_003538685.1
GCA_003538745.1
GCA_003538845.1
GCA_003538875.1
GCA_003538935.1
GCA_003538965.1
GCA_003539015.1
GCA_003539055.1
GCA_003539145.1
GCA_003539195.1
GCA_003539405.1
GCA_003539455.1
GCA_003539575.1
GCA_003539615.1
GCA_003539675.1
GCA_003539685.1
GCA_003539805.1
GCA_003539945.1
GCA_003540035.1
GCA_003540415.1
GCA_003540425.1
GCA_003540575.1
GCA_003540595.1
GCA_003540775.1
GCA_003540785.1
GCA_003541095.1
GCA_003541135.1
GCA_003541415.1
GCA_003541435.1
GCA_003541475.1
GCA_003541515.1
GCA_003541535.1
GCA_003541615.1
GCA_003541655.1
GCA_003541715.1
GCA_003541775.1
GCA_003541795.1
GCA_003541835.1
GCA_003541855.1
GCA_003541975.1
GCA_003542075.1
GCA_003542165.1
GCA_003542235.1
GCA_003542385.1
GCA_003542695.1
GCA_003542735.1
GCA_003542775.1
GCA_003542795.1
GCA_003542815.1
GCA_003542835.1
GCA_003542855.1
GCA_003542895.1
GCA_003542915.1
GCA_003542995.1
GCA_003543065.1
GCA_003543095.1
GCA_003543135.1
GCA_003543295.1
GCA_003543305.1
GCA_003543335.1
GCA_003543375.1
GCA_003543535.1
GCA_003543615.1
GCA_003543695.1
GCA_003543735.1
GCA_003543775.1
GCA_003544815.1
GCA_003544835.1
GCA_003544855.1
GCA_003544875.1
GCA_003544895.1
GCA_003544915.1
GCA_003544935.1
GCA_003544975.1
GCA_003545015.1
GCA_003545055.1
GCA_003545075.1
GCA_003545275.1
GCA_003545315.1
GCA_003545355.1
GCA_003545415.1
GCA_003545565.1
GCA_003545575.1
GCA_003545615.1
GCA_003545695.1
GCA_003545715.1
GCA_003545775.1
GCA_003545805.1
GCA_003545815.1
GCA_003545825.1
GCA_003545865.1
GCA_003545875.1
GCA_003545925.1
GCA_003545935.1
GCA_003545945.1
GCA_003545985.1
GCA_003545995.1
GCA_003546055.1
GCA_003546075.1
GCA_003546095.1
GCA_003546115.1
GCA_003546145.1
GCA_003546165.1
GCA_003546185.1
GCA_003546205.1
GCA_003546225.1
GCA_003546245.1
GCA_003546265.1
GCA_003546285.1
GCA_003546305.1
GCA_003546315.1
GCA_003546345.1
GCA_003546355.1
GCA_003546385.1
GCA_003546395.1
GCA_003546425.1
GCA_003546445.1
GCA_003546465.1
GCA_003546645.1
GCA_003546685.2
GCA_003546705.2
GCA_003546725.2
GCA_003546745.2
GCA_003546865.1
GCA_003546885.1
GCA_003546905.1
GCA_003546955.1
GCA_003546975.1
GCA_003546995.3
GCA_003547015.1
GCA_003547035.1
GCA_003547055.1
GCA_003547075.1
GCA_003547115.1
GCA_003547135.1
GCA_003547145.1
GCA_003547155.1
GCA_003547195.1
GCA_003547205.1
GCA_003547215.1
GCA_003547255.1
GCA_003547265.1
GCA_003547285.1
GCA_003547315.1
GCA_003547335.1
GCA_003547345.1
GCA_003547375.1
GCA_003547385.1
GCA_003547415.1
GCA_003547435.1
GCA_003547455.1
GCA_003547475.1
GCA_003547495.1
GCA_003547515.1
GCA_003547535.1
GCA_003547555.1
GCA_003547575.1
GCA_003547595.1
GCA_003547605.1
GCA_003547635.1
GCA_003547655.1
GCA_003547665.1
GCA_003547695.1
GCA_003547705.1
GCA_003547735.1
GCA_003547755.1
GCA_003547765.1
GCA_003547795.1
GCA_003547815.1
GCA_003547825.1
GCA_003547845.1
GCA_003547875.1
GCA_003547895.1
GCA_003547905.1
GCA_003547935.1
GCA_003547955.1
GCA_003547975.1
GCA_003547995.1
GCA_003548015.1
GCA_003548025.1
GCA_003548055.1
GCA_003548065.1
GCA_003548075.1
GCA_003548115.1
GCA_003548125.1
GCA_003548145.1
GCA_003548175.1
GCA_003548185.1
GCA_003548215.1
GCA_003548235.1
GCA_003548245.1
GCA_003548275.1
GCA_003548295.1
GCA_003548315.1
GCA_003548335.1
GCA_003548355.1
GCA_003548365.1
GCA_003548395.1
GCA_003548415.1
GCA_003548435.1
GCA_003548445.1
GCA_003548475.1
GCA_003548485.1
GCA_003548495.1
GCA_003548535.1
GCA_003548545.1
GCA_003548565.1
GCA_003548595.1
GCA_003548605.1
GCA_003548635.1
GCA_003548645.1
GCA_003548675.1
GCA_003548695.1
GCA_003548705.1
GCA_003548735.1
GCA_003548755.1
GCA_003548765.1
GCA_003548795.1
GCA_003548805.1
GCA_003548825.1
GCA_003548855.1
GCA_003548865.1
GCA_003548895.1
GCA_003548915.1
GCA_003548925.1
GCA_003548945.1
GCA_003548975.1
GCA_003548985.1
GCA_003548995.1
GCA_003549035.1
GCA_003549045.1
GCA_003549065.1
GCA_003549095.1
GCA_003549115.1
GCA_003549125.1
GCA_003549155.1
GCA_003549175.1
GCA_003549185.1
GCA_003549215.1
GCA_003549235.1
GCA_003549255.1
GCA_003549275.1
GCA_003549315.1
GCA_003549325.1
GCA_003549355.1
GCA_003549375.1
GCA_003549385.1
GCA_003549415.1
GCA_003549435.1
GCA_003549445.1
GCA_003549475.1
GCA_003549495.1
GCA_003549515.1
GCA_003549525.1
GCA_003549555.1
GCA_003549575.1
GCA_003549595.1
GCA_003549605.1
GCA_003549635.1
GCA_003549655.1
GCA_003549665.1
GCA_003549695.1
GCA_003549715.1
GCA_003549725.1
GCA_003549755.1
GCA_003549775.1
GCA_003549785.1
GCA_003549825.1
GCA_003549835.1
GCA_003549875.1
GCA_003549895.1
GCA_003549905.1
GCA_003549935.1
GCA_003549945.1
GCA_003549975.1
GCA_003550015.1
GCA_003550055.1
GCA_003550065.1
GCA_003550175.1
GCA_003550545.1
GCA_003550685.1
GCA_003550945.1
GCA_003551145.1
GCA_003551545.1
GCA_003552795.1
GCA_003553105.1
GCA_003553335.1
GCA_003553625.1
GCA_003553695.1
GCA_003553885.1
GCA_003554085.1
GCA_003554505.1
GCA_003555285.1
GCA_003555525.1
GCA_003555545.1
GCA_003556265.1
GCA_003560175.1
GCA_003560365.1
GCA_003561105.1
GCA_003562485.1
GCA_003563255.1
GCA_003563455.1
GCA_003564275.1
GCA_003565575.1
GCA_003565675.1
GCA_003568035.1
GCA_003568265.1
GCA_003568565.1
GCA_003568585.1
GCA_003568605.1
GCA_003568625.1
GCA_003568645.1
GCA_003568665.1
GCA_003568675.1
GCA_003568725.2
GCA_003568755.1
GCA_003568805.2
GCA_003568825.1
GCA_003568865.1
GCA_003568885.1
GCA_003568965.1
GCA_003568985.1
GCA_003569005.1
GCA_003569025.1
GCA_003569045.1
GCA_003569425.1
GCA_003569445.1
GCA_003569455.1
GCA_003569475.1
GCA_003569495.1
GCA_003569515.1
GCA_003569535.1
GCA_003569565.2
GCA_003569585.1
GCA_003569605.1
GCA_003569625.1
GCA_003569645.1
GCA_003569665.1
GCA_003569685.1
GCA_003569765.1
GCA_003569785.1
GCA_003569805.1
GCA_003569825.1
GCA_003569845.1
GCA_003569855.1
GCA_003569885.1
GCA_003569905.1
GCA_003569945.1
GCA_003569965.1
GCA_003569975.1
GCA_003569985.1
GCA_003570015.1
GCA_003570035.1
GCA_003570055.1
GCA_003570075.1
GCA_003570095.1
GCA_003570125.1
GCA_003570135.1
GCA_003570155.1
GCA_003570185.1
GCA_003570205.1
GCA_003570215.1
GCA_003570225.1
GCA_003570265.1
GCA_003570275.1
GCA_003570285.1
GCA_003570325.1
GCA_003570335.1
GCA_003570345.1
GCA_003570385.1
GCA_003570405.1
GCA_003570415.1
GCA_003570445.1
GCA_003570465.1
GCA_003570475.1
GCA_003570485.1
GCA_003570525.1
GCA_003570545.1
GCA_003570555.1
GCA_003570565.1
GCA_003570605.1
GCA_003570615.1
GCA_003570625.1
GCA_003570665.1
GCA_003570675.1
GCA_003570705.1
GCA_003570715.1
GCA_003570725.1
GCA_003570765.1
GCA_003570855.1
GCA_003570885.1
GCA_003570905.1
GCA_003571025.1
GCA_003571035.1
GCA_003571125.1
GCA_003571145.1
GCA_003571175.1
GCA_003571195.1
GCA_003571225.1
GCA_003571245.1
GCA_003571265.1
GCA_003571275.1
GCA_003571305.1
GCA_003571315.1
GCA_003571335.1
GCA_003571365.1
GCA_003571425.1
GCA_003571445.1
GCA_003571465.1
GCA_003571485.1
GCA_003571505.1
GCA_003571525.1
GCA_003571545.1
GCA_003571565.1
GCA_003571585.1
GCA_003571605.1
GCA_003571625.1
GCA_003571645.1
GCA_003571665.1
GCA_003571685.1
GCA_003571705.1
GCA_003571725.1
GCA_003571745.1
GCA_003571765.1
GCA_003571785.1
GCA_003571805.1
GCA_003571825.1
GCA_003571925.1
GCA_003571945.1
GCA_003571965.1
GCA_003571975.1
GCA_003572005.1
GCA_003572015.1
GCA_003572045.1
GCA_003572055.1
GCA_003572085.1
GCA_003572095.1
GCA_003572115.1
GCA_003572145.1
GCA_003572155.1
GCA_003572175.1
GCA_003572205.1
GCA_003572225.1
GCA_003572235.1
GCA_003572245.1
GCA_003572285.1
GCA_003572305.1
GCA_003572325.1
GCA_003572335.1
GCA_003572355.1
GCA_003572385.1
GCA_003572405.1
GCA_003572415.1
GCA_003572445.1
GCA_003572455.1
GCA_003572485.1
GCA_003572495.1
GCA_003572525.1
GCA_003572535.1
GCA_003572565.1
GCA_003572575.1
GCA_003572605.1
GCA_003572625.1
GCA_003572635.1
GCA_003572645.1
GCA_003572685.1
GCA_003572695.1
GCA_003572725.1
GCA_003572735.1
GCA_003572745.1
GCA_003572805.1
GCA_003572825.1
GCA_003572835.1
GCA_003572845.1
GCA_003572885.1
GCA_003572895.1
GCA_003572905.1
GCA_003572945.1
GCA_003572955.1
GCA_003572985.1
GCA_003572995.1
GCA_003573025.1
GCA_003573035.1
GCA_003573065.1
GCA_003573075.1
GCA_003573105.1
GCA_003573115.1
GCA_003573145.1
GCA_003573155.1
GCA_003573185.1
GCA_003573195.1
GCA_003573225.1
GCA_003573235.1
GCA_003573265.1
GCA_003573285.1
GCA_003573295.1
GCA_003573315.1
GCA_003573335.1
GCA_003573365.1
GCA_003573375.1
GCA_003573385.1
GCA_003573425.1
GCA_003573445.1
GCA_003573535.1
GCA_003573545.1
GCA_003573575.1
GCA_003573595.1
GCA_003573615.1
GCA_003573655.1
GCA_003573715.1
GCA_003573725.1
GCA_003573755.1
GCA_003573775.1
GCA_003573795.1
GCA_003573805.1
GCA_003573835.1
GCA_003573855.1
GCA_003573875.1
GCA_003573895.1
GCA_003573955.1
GCA_003574015.1
GCA_003574035.1
GCA_003574045.1
GCA_003574095.1
GCA_003574155.1
GCA_003574175.1
GCA_003574195.1
GCA_003574215.1
GCA_003574235.1
GCA_003574255.1
GCA_003574275.1
GCA_003574295.1
GCA_003574315.2
GCA_003574335.1
GCA_003574345.1
GCA_003574355.1
GCA_003574425.1
GCA_003574445.1
GCA_003574465.1
GCA_003574485.1
GCA_003574555.1
GCA_003574615.1
GCA_003574655.1
GCA_003574715.1
GCA_003574735.1
GCA_003574775.1
GCA_003574835.2
GCA_003574925.1
GCA_003574945.1
GCA_003574965.1
GCA_003575005.1
GCA_003575025.1
GCA_003575045.1
GCA_003575055.1
GCA_003575085.1
GCA_003575105.1
GCA_003575225.1
GCA_003575965.1
GCA_003575975.1
GCA_003576005.1
GCA_003576025.1
GCA_003576035.1
GCA_003576045.1
GCA_003576085.1
GCA_003576095.1
GCA_003576105.1
GCA_003576125.1
GCA_003576155.1
GCA_003576205.1
GCA_003576245.1
GCA_003576265.1
GCA_003576285.1
GCA_003576295.1
GCA_003576315.1
GCA_003576345.1
GCA_003576365.1
GCA_003576375.1
GCA_003576405.1
GCA_003576415.1
GCA_003576445.1
GCA_003576455.2
GCA_003576475.1
GCA_003576505.1
GCA_003576525.1
GCA_003576565.1
GCA_003576585.1
GCA_003576595.1
GCA_003576625.1
GCA_003577475.1
GCA_003577505.1
GCA_003577525.1
GCA_003577545.1
GCA_003577555.1
GCA_003577565.1
GCA_003577605.1
GCA_003577625.1
GCA_003577645.1
GCA_003577655.1
GCA_003577685.1
GCA_003577695.1
GCA_003577715.1
GCA_003577735.1
GCA_003577745.1
GCA_003577775.1
GCA_003577785.1
GCA_003577825.1
GCA_003577845.1
GCA_003577865.1
GCA_003577875.1
GCA_003577905.1
GCA_003577915.1
GCA_003577955.1
GCA_003577975.1
GCA_003578015.1
GCA_003578045.1
GCA_003578055.1
GCA_003578065.1
GCA_003578105.1
GCA_003578115.1
GCA_003578125.1
GCA_003578175.1
GCA_003578185.1
GCA_003578215.1
GCA_003578225.1
GCA_003578265.1
GCA_003578285.1
GCA_003578295.1
GCA_003578325.1
GCA_003578345.1
GCA_003578355.1
GCA_003578385.1
GCA_003578405.1
GCA_003578415.1
GCA_003578435.1
GCA_003578465.1
GCA_003578485.1
GCA_003578495.1
GCA_003578525.1
GCA_003578535.1
GCA_003578545.1
GCA_003578585.1
GCA_003578595.1
GCA_003578625.1
GCA_003578645.1
GCA_003578655.1
GCA_003578665.1
GCA_003578705.1
GCA_003578715.1
GCA_003578725.1
GCA_003578765.1
GCA_003578795.1
GCA_003578815.1
GCA_003578835.1
GCA_003578865.1
GCA_003578885.1
GCA_003578895.1
GCA_003578945.1
GCA_003578985.1
GCA_003579005.1
GCA_003579015.1
GCA_003579035.1
GCA_003579065.1
GCA_003579085.1
GCA_003579095.1
GCA_003579115.1
GCA_003579145.1
GCA_003579155.1
GCA_003579205.1
GCA_003579225.1
GCA_003579265.1
GCA_003579275.1
GCA_003579305.1
GCA_003579325.1
GCA_003579335.1
GCA_003579365.1
GCA_003579375.1
GCA_003579395.1
GCA_003579425.1
GCA_003579445.1
GCA_003579465.1
GCA_003579475.1
GCA_003579495.1
GCA_003579515.1
GCA_003579535.1
GCA_003579565.1
GCA_003579575.1
GCA_003579605.1
GCA_003579615.1
GCA_003579635.1
GCA_003579665.1
GCA_003579675.1
GCA_003579725.1
GCA_003579735.1
GCA_003579765.1
GCA_003579785.1
GCA_003579805.1
GCA_003579815.1
GCA_003579845.1
GCA_003579865.1
GCA_003579885.1
GCA_003579905.1
GCA_003579925.1
GCA_003579935.1
GCA_003579945.1
GCA_003579985.1
GCA_003579995.1
GCA_003580025.1
GCA_003580035.1
GCA_003580065.1
GCA_003580085.1
GCA_003580095.1
GCA_003580125.1
GCA_003580145.1
GCA_003580165.1
GCA_003580185.1
GCA_003580205.1
GCA_003580215.1
GCA_003580235.1
GCA_003580245.1
GCA_003580285.1
GCA_003580305.1
GCA_003580315.1
GCA_003580365.1
GCA_003580375.1
GCA_003580395.1
GCA_003580425.1
GCA_003580435.1
GCA_003580475.1
GCA_003580485.1
GCA_003580515.1
GCA_003580525.1
GCA_003580565.1
GCA_003580585.1
GCA_003580605.1
GCA_003580625.1
GCA_003580665.1
GCA_003580685.1
GCA_003580695.1
GCA_003580705.1
GCA_003580745.1
GCA_003580755.1
GCA_003580785.1
GCA_003580815.1
GCA_003580835.1
GCA_003580865.1
GCA_003580875.1
GCA_003580905.1
GCA_003580925.1
GCA_003580935.1
GCA_003580965.1
GCA_003580985.1
GCA_003581005.1
GCA_003581025.1
GCA_003581035.1
GCA_003581065.1
GCA_003581085.1
GCA_003581095.1
GCA_003581115.1
GCA_003581135.1
GCA_003581165.1
GCA_003581185.1
GCA_003581205.1
GCA_003581225.1
GCA_003581245.2
GCA_003581265.1
GCA_003581285.1
GCA_003581305.1
GCA_003581325.1
GCA_003581345.1
GCA_003581365.1
GCA_003581385.1
GCA_003581405.1
GCA_003581425.1
GCA_003581455.1
GCA_003581465.1
GCA_003581505.1
GCA_003581515.1
GCA_003581545.1
GCA_003581555.1
GCA_003581585.1
GCA_003581605.1
GCA_003581615.1
GCA_003581645.1
GCA_003581665.1
GCA_003581675.1
GCA_003581705.1
GCA_003581725.1
GCA_003581735.1
GCA_003581765.1
GCA_003581785.1
GCA_003581805.1
GCA_003581825.1
GCA_003581845.1
GCA_003581865.1
GCA_003581885.1
GCA_003581895.1
GCA_003581925.1
GCA_003581935.1
GCA_003581945.1
GCA_003581985.1
GCA_003582005.1
GCA_003582025.1
GCA_003582045.1
GCA_003582055.1
GCA_003582075.1
GCA_003582105.1
GCA_003582115.1
GCA_003582145.1
GCA_003582165.1
GCA_003582175.1
GCA_003582205.1
GCA_003582225.1
GCA_003582235.1
GCA_003582265.1
GCA_003582285.1
GCA_003582295.1
GCA_003582325.1
GCA_003582345.1
GCA_003582365.1
GCA_003582375.1
GCA_003582405.1
GCA_003582425.1
GCA_003582435.1
GCA_003582445.1
GCA_003582475.1
GCA_003582485.1
GCA_003582525.1
GCA_003582545.1
GCA_003582565.1
GCA_003582575.1
GCA_003582605.1
GCA_003582625.1
GCA_003582645.1
GCA_003582655.1
GCA_003582685.1
GCA_003582705.1
GCA_003582715.1
GCA_003582745.1
GCA_003582765.1
GCA_003582785.1
GCA_003582795.1
GCA_003582825.1
GCA_003582845.1
GCA_003582855.1
GCA_003582885.1
GCA_003582895.1
GCA_003582905.1
GCA_003582945.1
GCA_003582965.1
GCA_003582985.1
GCA_003583005.1
GCA_003583025.1
GCA_003583035.1
GCA_003583065.1
GCA_003583085.1
GCA_003583095.1
GCA_003583115.1
GCA_003583145.1
GCA_003583155.1
GCA_003583185.1
GCA_003583195.1
GCA_003583225.1
GCA_003583235.1
GCA_003583265.1
GCA_003583305.1
GCA_003583315.1
GCA_003583365.1
GCA_003583385.1
GCA_003583405.1
GCA_003583425.1
GCA_003583435.1
GCA_003583465.1
GCA_003583475.1
GCA_003583505.1
GCA_003583525.1
GCA_003583535.1
GCA_003583565.1
GCA_003583575.1
GCA_003583605.1
GCA_003583615.1
GCA_003583625.1
GCA_003583665.1
GCA_003583675.1
GCA_003583685.1
GCA_003583725.1
GCA_003583765.1
GCA_003583785.1
GCA_003583795.1
GCA_003583815.1
GCA_003583845.1
GCA_003583865.1
GCA_003583875.1
GCA_003583905.1
GCA_003583925.1
GCA_003583935.1
GCA_003583945.1
GCA_003583985.1
GCA_003584015.1
GCA_003584045.1
GCA_003584055.1
GCA_003584065.1
GCA_003584105.1
GCA_003584125.1
GCA_003584135.1
GCA_003584165.1
GCA_003584185.1
GCA_003584195.1
GCA_003584215.1
GCA_003584245.1
GCA_003584255.1
GCA_003584275.1
GCA_003584305.1
GCA_003584315.1
GCA_003584325.1
GCA_003584365.1
GCA_003584375.1
GCA_003584385.1
GCA_003584425.1
GCA_003584445.1
GCA_003584455.1
GCA_003584485.1
GCA_003584505.1
GCA_003584515.1
GCA_003584535.1
GCA_003584565.3
GCA_003584585.1
GCA_003584645.1
GCA_003584685.1
GCA_003584745.1
GCA_003584805.1
GCA_003584815.1
GCA_003584925.1
GCA_003584945.1
GCA_003584965.1
GCA_003584985.1
GCA_003584995.1
GCA_003585015.1
GCA_003585045.1
GCA_003585055.1
GCA_003585085.1
GCA_003585105.1
GCA_003585115.1
GCA_003585145.1
GCA_003585165.1
GCA_003585175.1
GCA_003585205.1
GCA_003585225.1
GCA_003585235.1
GCA_003585245.1
GCA_003585285.1
GCA_003585295.1
GCA_003585325.1
GCA_003585335.1
GCA_003585365.1
GCA_003585385.1
GCA_003585405.1
GCA_003585425.1
GCA_003585435.1
GCA_003585465.1
GCA_003585485.1
GCA_003585505.1
GCA_003585515.1
GCA_003585535.1
GCA_003585545.1
GCA_003585595.1
GCA_003585605.1
GCA_003585655.1
GCA_003585755.1
GCA_003585765.1
GCA_003585905.1
GCA_003585925.1
GCA_003585935.1
GCA_003585965.1
GCA_003585975.1
GCA_003586025.1
GCA_003586045.1
GCA_003586065.1
GCA_003586085.1
GCA_003586155.1
GCA_003586205.1
GCA_003586225.1
GCA_003586245.1
GCA_003586285.1
GCA_003586345.1
GCA_003586385.1
GCA_003586485.1
GCA_003586525.1
GCA_003586545.1
GCA_003586565.1
GCA_003586575.1
GCA_003586605.1
GCA_003586625.1
GCA_003586635.1
GCA_003586665.1
GCA_003586685.1
GCA_003586705.1
GCA_003586715.1
GCA_003586745.1
GCA_003586765.1
GCA_003586775.1
GCA_003586805.1
GCA_003586825.1
GCA_003586835.1
GCA_003586865.1
GCA_003586885.1
GCA_003586905.1
GCA_003586915.1
GCA_003586945.1
GCA_003586965.1
GCA_003586985.1
GCA_003587005.1
GCA_003587025.1
GCA_003587045.1
GCA_003587065.1
GCA_003587075.1
GCA_003587105.1
GCA_003587115.1
GCA_003587135.1
GCA_003587165.1
GCA_003587185.1
GCA_003587195.1
GCA_003587225.1
GCA_003587235.1
GCA_003587265.1
GCA_003587285.1
GCA_003587295.1
GCA_003587325.1
GCA_003587345.1
GCA_003587355.1
GCA_003587385.1
GCA_003587405.1
GCA_003587425.1
GCA_003587445.1
GCA_003587465.1
GCA_003587485.1
GCA_003587505.1
GCA_003587515.1
GCA_003587545.1
GCA_003587565.1
GCA_003587575.1
GCA_003587605.1
GCA_003587625.1
GCA_003587635.1
GCA_003587665.1
GCA_003587685.1
GCA_003587695.1
GCA_003587725.1
GCA_003587745.1
GCA_003587765.1
GCA_003587785.1
GCA_003587805.1
GCA_003587825.1
GCA_003587845.1
GCA_003587855.1
GCA_003587885.1
GCA_003587905.1
GCA_003587915.1
GCA_003587945.1
GCA_003587965.1
GCA_003587985.1
GCA_003588005.1
GCA_003588015.1
GCA_003588045.1
GCA_003588065.1
GCA_003588085.1
GCA_003588095.1
GCA_003588125.1
GCA_003588145.1
GCA_003588155.1
GCA_003588185.1
GCA_003588205.1
GCA_003588225.1
GCA_003588245.1
GCA_003588265.1
GCA_003588275.1
GCA_003588305.1
GCA_003588325.1
GCA_003588335.1
GCA_003588365.1
GCA_003588385.1
GCA_003588405.1
GCA_003588415.1
GCA_003588445.1
GCA_003588465.1
GCA_003588485.1
GCA_003588505.1
GCA_003588525.1
GCA_003588545.1
GCA_003588565.1
GCA_003588585.1
GCA_003588605.1
GCA_003588615.1
GCA_003588645.1
GCA_003588665.1
GCA_003588675.1
GCA_003588705.1
GCA_003588725.1
GCA_003588735.1
GCA_003588765.1
GCA_003588785.1
GCA_003588805.1
GCA_003588825.1
GCA_003588845.1
GCA_003588865.1
GCA_003588885.1
GCA_003588895.1
GCA_003588925.1
GCA_003588945.1
GCA_003588965.1
GCA_003588985.1
GCA_003588995.1
GCA_003589025.1
GCA_003589045.1
GCA_003589065.1
GCA_003589085.1
GCA_003589105.1
GCA_003589125.1
GCA_003589145.1
GCA_003589155.1
GCA_003589185.1
GCA_003589205.1
GCA_003589225.1
GCA_003589245.1
GCA_003589265.1
GCA_003589275.1
GCA_003589305.1
GCA_003589325.1
GCA_003589335.1
GCA_003589355.1
GCA_003589385.1
GCA_003589405.1
GCA_003589425.1
GCA_003589445.1
GCA_003589465.1
GCA_003589485.1
GCA_003589505.1
GCA_003589525.1
GCA_003589545.1
GCA_003589565.1
GCA_003589645.1
GCA_003589655.1
GCA_003589705.1
GCA_003589725.1
GCA_003589745.1
GCA_003589785.1
GCA_003589805.1
GCA_003589825.1
GCA_003589845.1
GCA_003589865.1
GCA_003589925.1
GCA_003590075.1
GCA_003590125.1
GCA_003590145.2
GCA_003590185.1
GCA_003590195.1
GCA_003590205.1
GCA_003590245.1
GCA_003590275.1
GCA_003590295.1
GCA_003590315.1
GCA_003590335.1
GCA_003590355.1
GCA_003590365.1
GCA_003590395.1
GCA_003590405.1
GCA_003590435.1
GCA_003590445.1
GCA_003590475.1
GCA_003590565.1
GCA_003590585.2
GCA_003590605.1
GCA_003590625.2
GCA_003590645.1
GCA_003590665.1
GCA_003590695.1
GCA_003590715.1
GCA_003590755.1
GCA_003590775.1
GCA_003590795.1
GCA_003590815.1
GCA_003590855.1
GCA_003590875.1
GCA_003590895.1
GCA_003590915.1
GCA_003590965.1
GCA_003590975.1
GCA_003591035.1
GCA_003591055.1
GCA_003591065.1
GCA_003591095.1
GCA_003591105.1
GCA_003591125.1
GCA_003591155.1
GCA_003591175.1
GCA_003591195.1
GCA_003591215.1
GCA_003591235.1
GCA_003591255.1
GCA_003591275.1
GCA_003591295.1
GCA_003591315.1
GCA_003591325.1
GCA_003591355.1
GCA_003591365.1
GCA_003591375.1
GCA_003591415.1
GCA_003591425.1
GCA_003591435.1
GCA_003591475.1
GCA_003591485.1
GCA_003591515.1
GCA_003591535.1
GCA_003591575.1
GCA_003591595.1
GCA_003591615.1
GCA_003591635.1
GCA_003591645.1
GCA_003591655.1
GCA_003591725.1
GCA_003591735.1
GCA_003591745.1
GCA_003591785.1
GCA_003591795.1
GCA_003591805.1
GCA_003591845.1
GCA_003591855.1
GCA_003591865.1
GCA_003591905.1
GCA_003591915.1
GCA_003591925.1
GCA_003591965.1
GCA_003591975.1
GCA_003591985.1
GCA_003592025.1
GCA_003592035.1
GCA_003592065.1
GCA_003592085.1
GCA_003592095.1
GCA_003592125.1
GCA_003592145.1
GCA_003592155.1
GCA_003592205.1
GCA_003592215.1
GCA_003592245.1
GCA_003592265.1
GCA_003592275.1
GCA_003592305.1
GCA_003592325.1
GCA_003592335.1
GCA_003592355.1
GCA_003592385.1
GCA_003592405.1
GCA_003592425.1
GCA_003592445.1
GCA_003592465.1
GCA_003592485.1
GCA_003592505.1
GCA_003592525.1
GCA_003592545.1
GCA_003592565.1
GCA_003592585.1
GCA_003592605.1
GCA_003592625.1
GCA_003592645.1
GCA_003592665.1
GCA_003592685.1
GCA_003592705.1
GCA_003592725.1
GCA_003592745.1
GCA_003592765.1
GCA_003592785.1
GCA_003592805.1
GCA_003592825.1
GCA_003592845.1
GCA_003592865.1
GCA_003592885.1
GCA_003592905.1
GCA_003592925.1
GCA_003592945.1
GCA_003592965.1
GCA_003592985.1
GCA_003593005.1
GCA_003593025.1
GCA_003593045.1
GCA_003593065.1
GCA_003593085.1
GCA_003593105.1
GCA_003593125.1
GCA_003593145.1
GCA_003593165.1
GCA_003593185.1
GCA_003593205.1
GCA_003593225.1
GCA_003593245.1
GCA_003593265.1
GCA_003593285.1
GCA_003593305.1
GCA_003593325.1
GCA_003593345.1
GCA_003593355.1
GCA_003593385.1
GCA_003593405.1
GCA_003593425.1
GCA_003593445.1
GCA_003593465.1
GCA_003593485.1
GCA_003593505.1
GCA_003593525.1
GCA_003593545.1
GCA_003593565.1
GCA_003593585.1
GCA_003593605.1
GCA_003593625.1
GCA_003593645.1
GCA_003593665.1
GCA_003593685.1
GCA_003593705.1
GCA_003593725.1
GCA_003593735.1
GCA_003593765.1
GCA_003593785.1
GCA_003593805.1
GCA_003593825.1
GCA_003593845.1
GCA_003593865.1
GCA_003593885.1
GCA_003593905.1
GCA_003593925.1
GCA_003593945.1
GCA_003593965.1
GCA_003593985.1
GCA_003594005.1
GCA_003594025.1
GCA_003594045.1
GCA_003594065.1
GCA_003594085.2
GCA_003594105.1
GCA_003594125.1
GCA_003594145.1
GCA_003594165.1
GCA_003594185.1
GCA_003594205.1
GCA_003594225.1
GCA_003594245.1
GCA_003594265.1
GCA_003594285.1
GCA_003594305.1
GCA_003594325.1
GCA_003594345.1
GCA_003594365.1
GCA_003594505.1
GCA_003594515.1
GCA_003594535.1
GCA_003594565.1
GCA_003594665.1
GCA_003594765.1
GCA_003594775.1
GCA_003594815.1
GCA_003594825.1
GCA_003594835.1
GCA_003594915.1
GCA_003594935.2
GCA_003594945.1
GCA_003594995.1
GCA_003595005.1
GCA_003595035.1
GCA_003595065.1
GCA_003595075.1
GCA_003595125.1
GCA_003595135.1
GCA_003595175.1
GCA_003595195.1
GCA_003595215.1
GCA_003595235.1
GCA_003595305.1
GCA_003595325.1
GCA_003595345.1
GCA_003595365.1
GCA_003595385.1
GCA_003595405.1
GCA_003595425.1
GCA_003595445.1
GCA_003595465.1
GCA_003595485.1
GCA_003595505.1
GCA_003595525.1
GCA_003595545.1
GCA_003595565.2
GCA_003595585.1
GCA_003595625.1
GCA_003595645.1
GCA_003595665.1
GCA_003595675.1
GCA_003595685.1
GCA_003595725.1
GCA_003595745.1
GCA_003595755.1
GCA_003595765.1
GCA_003595805.1
GCA_003595815.1
GCA_003595835.1
GCA_003595865.1
GCA_003595875.1
GCA_003595885.1
GCA_003595925.1
GCA_003595935.1
GCA_003595955.1
GCA_003595985.1
GCA_003595995.1
GCA_003596015.1
GCA_003596025.1
GCA_003596065.1
GCA_003596075.1
GCA_003596105.1
GCA_003596125.1
GCA_003596135.1
GCA_003596165.1
GCA_003596175.1
GCA_003596205.1
GCA_003596215.1
GCA_003596235.1
GCA_003596265.1
GCA_003596275.1
GCA_003596305.1
GCA_003596325.1
GCA_003596335.1
GCA_003596365.3
GCA_003596385.1
GCA_003596405.1
GCA_003596425.1
GCA_003596445.1
GCA_003596465.1
GCA_003596485.1
GCA_003596505.1
GCA_003596515.1
GCA_003596545.1
GCA_003596565.1
GCA_003596575.1
GCA_003596605.1
GCA_003596625.1
GCA_003596635.1
GCA_003596665.1
GCA_003596685.1
GCA_003596695.1
GCA_003596725.1
GCA_003596745.1
GCA_003596755.1
GCA_003596785.1
GCA_003596805.1
GCA_003596815.1
GCA_003596845.1
GCA_003596865.1
GCA_003596885.1
GCA_003596905.1
GCA_003596925.1
GCA_003596945.1
GCA_003596965.1
GCA_003596985.1
GCA_003597005.1
GCA_003597015.1
GCA_003597045.1
GCA_003597065.1
GCA_003597075.1
GCA_003597105.1
GCA_003597125.1
GCA_003597145.1
GCA_003597165.1
GCA_003597185.1
GCA_003597205.1
GCA_003597245.1
GCA_003597255.1
GCA_003597285.1
GCA_003597305.1
GCA_003597315.1
GCA_003597345.1
GCA_003597365.1
GCA_003597385.1
GCA_003597425.1
GCA_003597455.1
GCA_003597465.1
GCA_003597475.1
GCA_003597515.1
GCA_003597535.1
GCA_003597545.1
GCA_003597595.1
GCA_003597615.1
GCA_003597635.1
GCA_003597655.1
GCA_003597695.1
GCA_003597715.1
GCA_003597735.1
GCA_003597755.1
GCA_003597775.1
GCA_003597795.1
GCA_003597815.1
GCA_003597835.1
GCA_003597855.1
GCA_003597875.1
GCA_003597895.1
GCA_003597915.1
GCA_003598195.1
GCA_003598205.1
GCA_003598235.1
GCA_003598265.1
GCA_003598295.1
GCA_003598305.1
GCA_003598335.1
GCA_003598355.1
GCA_003598365.1
GCA_003598395.1
GCA_003598415.1
GCA_003598425.1
GCA_003598455.1
GCA_003598475.1
GCA_003598485.1
GCA_003598505.1
GCA_003598535.1
GCA_003598545.1
GCA_003598555.1
GCA_003598585.1
GCA_003598595.1
GCA_003598625.1
GCA_003598645.1
GCA_003598665.1
GCA_003598675.1
GCA_003598705.1
GCA_003598715.1
GCA_003598745.1
GCA_003598765.1
GCA_003598795.1
GCA_003598815.1
GCA_003598825.1
GCA_003598865.1
GCA_003598875.1
GCA_003599815.1
GCA_003599925.1
GCA_003599935.1
GCA_003599975.1
GCA_003599985.1
GCA_003600005.1
GCA_003600035.1
GCA_003600045.1
GCA_003600065.1
GCA_003600095.1
GCA_003600105.1
GCA_003600125.1
GCA_003600155.1
GCA_003600165.1
GCA_003600175.1
GCA_003600215.1
GCA_003600245.1
GCA_003600275.1
GCA_003600285.1
GCA_003600315.1
GCA_003600325.1
GCA_003600355.1
GCA_003600375.1
GCA_003600385.1
GCA_003600425.1
GCA_003600435.1
GCA_003600465.1
GCA_003600475.1
GCA_003600505.1
GCA_003600515.1
GCA_003600555.1
GCA_003600565.1
GCA_003600605.1
GCA_003600625.1
GCA_003600645.1
GCA_003600685.1
GCA_003600785.1
GCA_003600795.1
GCA_003600835.1
GCA_003600855.1
GCA_003600895.1
GCA_003600915.1
GCA_003600925.1
GCA_003600955.1
GCA_003600975.1
GCA_003600995.1
GCA_003601925.1
GCA_003601935.1
GCA_003601975.1
GCA_003601985.1
GCA_003602005.1
GCA_003602055.1
GCA_003602095.1
GCA_003602115.1
GCA_003602125.1
GCA_003602135.1
GCA_003602175.1
GCA_003602185.1
GCA_003602215.1
GCA_003602225.1
GCA_003602235.1
GCA_003602275.1
GCA_003602305.1
GCA_003602335.1
GCA_003602345.1
GCA_003602375.1
GCA_003602695.1
GCA_003602705.1
GCA_003602735.1
GCA_003602755.1
GCA_003602765.1
GCA_003602795.1
GCA_003602825.1
GCA_003602845.1
GCA_003602895.1
GCA_003602935.1
GCA_003602945.1
GCA_003602965.1
GCA_003602995.1
GCA_003603005.1
GCA_003603015.1
GCA_003603055.1
GCA_003603065.1
GCA_003603115.1
GCA_003603175.1
GCA_003603275.1
GCA_003603295.1
GCA_003603315.1
GCA_003603345.1
GCA_003603375.1
GCA_003603395.1
GCA_003603405.1
GCA_003603455.1
GCA_003603495.1
GCA_003603515.1
GCA_003603525.1
GCA_003603545.1
GCA_003603595.1
GCA_003603665.1
GCA_003603935.1
GCA_003603945.1
GCA_003603955.1
GCA_003603995.1
GCA_003604005.1
GCA_003604105.1
GCA_003604195.1
GCA_003604215.1
GCA_003605125.1
GCA_003605145.1
GCA_003605195.1
GCA_003605215.1
GCA_003605235.1
GCA_003605255.1
GCA_003605265.1
GCA_003605275.1
GCA_003605295.1
GCA_003605315.1
GCA_003605345.1
GCA_003605365.2
GCA_003605385.2
GCA_003605435.1
GCA_003605455.1
GCA_003605465.1
GCA_003605515.1
GCA_003605525.1
GCA_003605545.1
GCA_003605585.1
GCA_003605605.1
GCA_003605645.1
GCA_003605675.1
GCA_003605685.1
GCA_003605695.1
GCA_003605735.1
GCA_003605755.1
GCA_003605765.1
GCA_003605795.1
GCA_003605815.1
GCA_003605825.1
GCA_003605835.1
GCA_003605875.1
GCA_003605895.1
GCA_003605915.1
GCA_003605925.1
GCA_003605955.1
GCA_003605975.1
GCA_003606205.2
GCA_003606225.1
GCA_003606245.1
GCA_003606265.1
GCA_003606285.1
GCA_003606305.1
GCA_003606325.3
GCA_003606345.3
GCA_003606365.2
GCA_003606385.1
GCA_003606405.1
GCA_003606425.1
GCA_003606455.1
GCA_003606465.1
GCA_003606495.1
GCA_003606515.1
GCA_003606525.1
GCA_003606555.1
GCA_003606575.1
GCA_003606585.1
GCA_003606615.1
GCA_003606625.1
GCA_003606635.1
GCA_003606675.1
GCA_003606695.1
GCA_003606705.1
GCA_003606735.1
GCA_003606755.1
GCA_003606775.1
GCA_003606795.1
GCA_003606815.1
GCA_003606835.1
GCA_003606855.1
GCA_003606865.1
GCA_003606895.1
GCA_003606915.1
GCA_003606935.1
GCA_003606955.1
GCA_003606975.1
GCA_003606995.1
GCA_003607005.1
GCA_003607015.1
GCA_003607055.1
GCA_003607075.1
GCA_003607085.1
GCA_003607115.1
GCA_003607135.1
GCA_003607145.1
GCA_003607175.1
GCA_003607195.1
GCA_003607205.1
GCA_003607235.1
GCA_003607255.1
GCA_003607265.1
GCA_003607295.1
GCA_003607305.1
GCA_003607315.1
GCA_003607355.1
GCA_003607375.1
GCA_003607385.1
GCA_003607415.1
GCA_003607435.1
GCA_003607445.1
GCA_003607475.1
GCA_003607495.1
GCA_003607505.1
GCA_003607535.1
GCA_003607555.1
GCA_003607575.1
GCA_003607595.1
GCA_003607605.1
GCA_003607615.1
GCA_003607655.1
GCA_003607665.1
GCA_003607675.1
GCA_003607715.1
GCA_003607725.1
GCA_003607735.1
GCA_003607775.1
GCA_003607795.1
GCA_003607805.1
GCA_003607835.1
GCA_003607845.1
GCA_003607865.1
GCA_003607895.1
GCA_003607905.1
GCA_003607915.1
GCA_003607955.1
GCA_003607965.1
GCA_003607975.1
GCA_003608015.1
GCA_003608025.1
GCA_003608045.1
GCA_003608075.1
GCA_003608095.1
GCA_003608105.1
GCA_003608135.1
GCA_003608155.1
GCA_003608175.1
GCA_003608195.1
GCA_003608215.1
GCA_003608235.1
GCA_003608255.1
GCA_003608275.1
GCA_003608295.1
GCA_003608315.1
GCA_003608325.1
GCA_003608355.1
GCA_003608375.1
GCA_003608385.1
GCA_003608415.1
GCA_003608425.1
GCA_003608435.1
GCA_003608475.1
GCA_003608485.1
GCA_003608505.1
GCA_003608535.1
GCA_003608555.1
GCA_003608565.1
GCA_003608595.1
GCA_003608605.1
GCA_003608625.1
GCA_003608655.1
GCA_003608665.1
GCA_003608695.1
GCA_003608715.1
GCA_003608725.1
GCA_003608735.1
GCA_003608775.1
GCA_003608785.1
GCA_003608795.1
GCA_003608835.1
GCA_003608845.1
GCA_003608875.1
GCA_003608885.1
GCA_003608895.1
GCA_003608935.1
GCA_003608945.1
GCA_003608975.1
GCA_003608995.1
GCA_003609005.1
GCA_003609035.1
GCA_003609055.1
GCA_003609075.1
GCA_003609095.1
GCA_003609105.1
GCA_003609125.1
GCA_003609155.1
GCA_003609165.1
GCA_003609175.1
GCA_003609215.1
GCA_003609225.1
GCA_003609245.1
GCA_003609275.1
GCA_003609285.1
GCA_003609295.1
GCA_003609335.1
GCA_003609345.1
GCA_003609355.1
GCA_003609395.1
GCA_003609405.1
GCA_003609415.1
GCA_003609455.1
GCA_003609475.1
GCA_003609485.1
GCA_003609515.1
GCA_003609525.1
GCA_003609545.1
GCA_003609575.1
GCA_003609595.1
GCA_003609605.1
GCA_003609635.1
GCA_003609645.1
GCA_003609655.1
GCA_003609695.1
GCA_003609715.1
GCA_003609735.1
GCA_003609755.1
GCA_003609795.1
GCA_003609815.1
GCA_003609835.1
GCA_003609855.1
GCA_003609895.1
GCA_003609915.1
GCA_003609935.1
GCA_003609955.1
GCA_003609975.1
GCA_003609995.1
GCA_003610015.1
GCA_003610155.1
GCA_003610235.1
GCA_003610295.1
GCA_003610355.1
GCA_003610375.1
GCA_003610395.1
GCA_003610405.1
GCA_003610435.1
GCA_003610455.1
GCA_003610465.1
GCA_003610495.1
GCA_003610515.1
GCA_003610535.1
GCA_003610555.1
GCA_003610615.1
GCA_003610655.1
GCA_003610675.1
GCA_003610695.1
GCA_003610735.1
GCA_003610755.1
GCA_003610775.1
GCA_003610785.1
GCA_003610805.1
GCA_003610905.1
GCA_003610915.1
GCA_003610955.1
GCA_003610975.1
GCA_003611015.1
GCA_003611035.1
GCA_003611275.1
GCA_003611295.1
GCA_003611315.1
GCA_003611335.1
GCA_003611345.1
GCA_003611355.1
GCA_003611395.1
GCA_003611405.1
GCA_003611455.1
GCA_003611465.1
GCA_003611475.1
GCA_003611515.1
GCA_003611525.1
GCA_003611535.1
GCA_003611575.1
GCA_003611585.1
GCA_003611605.1
GCA_003611625.1
GCA_003611635.1
GCA_003611675.1
GCA_003611685.1
GCA_003611695.1
GCA_003611735.1
GCA_003611765.1
GCA_003611795.1
GCA_003611975.1
GCA_003611985.1
GCA_003612005.1
GCA_003612015.1
GCA_003612055.1
GCA_003612065.1
GCA_003612075.1
GCA_003612115.1
GCA_003612125.1
GCA_003612165.1
GCA_003612265.1
GCA_003612395.1
GCA_003612445.1
GCA_003612555.1
GCA_003612665.1
GCA_003612695.1
GCA_003612715.1
GCA_003612735.1
GCA_003612755.1
GCA_003612775.1
GCA_003612795.1
GCA_003612815.1
GCA_003612835.1
GCA_003612855.1
GCA_003612895.1
GCA_003612915.1
GCA_003612975.2
GCA_003613035.1
GCA_003613065.1
GCA_003613595.1
GCA_003614185.1
GCA_003614435.1
GCA_003614815.1
GCA_003614835.1
GCA_003614855.1
GCA_003614885.1
GCA_003614925.1
GCA_003614975.1
GCA_003615235.1
GCA_003615245.1
GCA_003615295.1
GCA_003615305.1
GCA_003625415.1
GCA_003625425.1
GCA_003625435.1
GCA_003625485.1
GCA_003625535.1
GCA_003625545.1
GCA_003625555.1
GCA_003625595.1
GCA_003625605.1
GCA_003625615.1
GCA_003625655.1
GCA_003625665.1
GCA_003625675.1
GCA_003625715.1
GCA_003625725.1
GCA_003625735.1
GCA_003625775.1
GCA_003625785.1
GCA_003625805.1
GCA_003625835.1
GCA_003625855.1
GCA_003625865.1
GCA_003625895.1
GCA_003625915.1
GCA_003625925.1
GCA_003625935.1
GCA_003625975.1
GCA_003626035.1
GCA_003626045.1
GCA_003626055.1
GCA_003626095.1
GCA_003626105.1
GCA_003626155.1
GCA_003626185.1
GCA_003626215.1
GCA_003626235.1
GCA_003626245.1
GCA_003626255.1
GCA_003626295.1
GCA_003626305.1
GCA_003626355.1
GCA_003626375.1
GCA_003626385.1
GCA_003626415.1
GCA_003626455.1
GCA_003626475.1
GCA_003626495.1
GCA_003626515.1
GCA_003626535.1
GCA_003626545.1
GCA_003626575.1
GCA_003626585.1
GCA_003626595.1
GCA_003626635.1
GCA_003626645.1
GCA_003626655.1
GCA_003626695.1
GCA_003626705.1
GCA_003626735.1
GCA_003626755.1
GCA_003626775.1
GCA_003626795.1
GCA_003626835.1
GCA_003626845.1
GCA_003626865.1
GCA_003626895.1
GCA_003626915.1
GCA_003626935.2
GCA_003626975.1
GCA_003627015.2
GCA_003627035.1
GCA_003627055.1
GCA_003627075.1
GCA_003627095.1
GCA_003627115.1
GCA_003627135.1
GCA_003627155.1
GCA_003627195.1
GCA_003627215.1
GCA_003627235.1
GCA_003627255.1
GCA_003627275.1
GCA_003627295.1
GCA_003627315.1
GCA_003627335.1
GCA_003627355.1
GCA_003627375.1
GCA_003627395.2
GCA_003627405.1
GCA_003627415.1
GCA_003627455.1
GCA_003627465.1
GCA_003627485.2
GCA_003627515.1
GCA_003627535.1
GCA_003627555.1
GCA_003627585.1
GCA_003627595.1
GCA_003627635.1
GCA_003627645.1
GCA_003627655.1
GCA_003627695.1
GCA_003627705.1
GCA_003627735.1
GCA_003627755.1
GCA_003627775.1
GCA_003627795.1
GCA_003627835.1
GCA_003627855.1
GCA_003627875.1
GCA_003627895.1
GCA_003627915.1
GCA_003627955.1
GCA_003627965.1
GCA_003628015.1
GCA_003628025.1
GCA_003628115.1
GCA_003628145.1
GCA_003628175.1
GCA_003628185.1
GCA_003628195.1
GCA_003628235.1
GCA_003628255.1
GCA_003628265.1
GCA_003628295.1
GCA_003628305.1
GCA_003628335.1
GCA_003628345.1
GCA_003628365.1
GCA_003628395.1
GCA_003628405.2
GCA_003628445.1
GCA_003628495.1
GCA_003628505.1
GCA_003628535.1
GCA_003628575.1
GCA_003628595.1
GCA_003628615.1
GCA_003628635.1
GCA_003628655.1
GCA_003628675.1
GCA_003628695.1
GCA_003628715.1
GCA_003628735.1
GCA_003628755.1
GCA_003628775.1
GCA_003628795.1
GCA_003628805.1
GCA_003628835.1
GCA_003628855.1
GCA_003628865.1
GCA_003628875.1
GCA_003628905.1
GCA_003628935.1
GCA_003628945.1
GCA_003628975.1
GCA_003628985.1
GCA_003629005.1
GCA_003629035.1
GCA_003629045.1
GCA_003629055.1
GCA_003629085.1
GCA_003629115.1
GCA_003629135.1
GCA_003629145.1
GCA_003629165.1
GCA_003629185.1
GCA_003629195.1
GCA_003629235.1
GCA_003629245.1
GCA_003629275.1
GCA_003629285.1
GCA_003629295.1
GCA_003629335.1
GCA_003629345.1
GCA_003629375.1
GCA_003629385.1
GCA_003629395.1
GCA_003629435.1
GCA_003629445.1
GCA_003629475.1
GCA_003629485.1
GCA_003629515.1
GCA_003629535.1
GCA_003629545.1
GCA_003629555.1
GCA_003629595.1
GCA_003629605.1
GCA_003629625.1
GCA_003629655.1
GCA_003629675.1
GCA_003629685.1
GCA_003629695.1
GCA_003629735.1
GCA_003629755.1
GCA_003629765.1
GCA_003629795.1
GCA_003629805.1
GCA_003629815.1
GCA_003629845.1
GCA_003629865.1
GCA_003629885.1
GCA_003629895.1
GCA_003629935.1
GCA_003629955.1
GCA_003629975.1
GCA_003629985.1
GCA_003629995.1
GCA_003630035.1
GCA_003630045.1
GCA_003630055.1
GCA_003630095.1
GCA_003630105.1
GCA_003630125.1
GCA_003630155.1
GCA_003630175.1
GCA_003630185.1
GCA_003630195.1
GCA_003630225.1
GCA_003630235.1
GCA_003630275.1
GCA_003630285.1
GCA_003630295.1
GCA_003630335.1
GCA_003630355.2
GCA_003630365.1
GCA_003630375.1
GCA_003630415.1
GCA_003630435.1
GCA_003630455.1
GCA_003630465.2
GCA_003630485.1
GCA_003630505.1
GCA_003630525.1
GCA_003630555.1
GCA_003630575.1
GCA_003630585.1
GCA_003630615.1
GCA_003630635.1
GCA_003630645.1
GCA_003630665.1
GCA_003630695.1
GCA_003630705.1
GCA_003630725.1
GCA_003630735.1
GCA_003630775.1
GCA_003630785.1
GCA_003630805.1
GCA_003630815.1
GCA_003630855.1
GCA_003630865.1
GCA_003630895.1
GCA_003630915.1
GCA_003630925.1
GCA_003630935.1
GCA_003630975.1
GCA_003630985.1
GCA_003630995.1
GCA_003631025.1
GCA_003631035.1
GCA_003631075.1
GCA_003631095.1
GCA_003631105.1
GCA_003631115.1
GCA_003631145.1
GCA_003631155.1
GCA_003631195.1
GCA_003631205.1
GCA_003631235.1
GCA_003631245.1
GCA_003631265.1
GCA_003631295.1
GCA_003631305.1
GCA_003631315.1
GCA_003631355.1
GCA_003631365.1
GCA_003631375.1
GCA_003631405.1
GCA_003631435.1
GCA_003631445.1
GCA_003631455.1
GCA_003631495.1
GCA_003631505.1
GCA_003631515.1
GCA_003631555.1
GCA_003631575.1
GCA_003631595.1
GCA_003631615.1
GCA_003631625.1
GCA_003631635.1
GCA_003631675.1
GCA_003631685.1
GCA_003631695.1
GCA_003631735.1
GCA_003631755.1
GCA_003631775.1
GCA_003631785.1
GCA_003631815.1
GCA_003631825.1
GCA_003631845.1
GCA_003631865.1
GCA_003631895.1
GCA_003631905.1
GCA_003631925.1
GCA_003631955.1
GCA_003631965.1
GCA_003631985.1
GCA_003632005.1
GCA_003632025.1
GCA_003632045.1
GCA_003632055.1
GCA_003632075.1
GCA_003632115.1
GCA_003632125.1
GCA_003632155.1
GCA_003632165.1
GCA_003632185.1
GCA_003632215.1
GCA_003632225.1
GCA_003632235.1
GCA_003632265.1
GCA_003632295.1
GCA_003632315.1
GCA_003632335.1
GCA_003632345.1
GCA_003632355.1
GCA_003632395.1
GCA_003632405.1
GCA_003632415.1
GCA_003632455.1
GCA_003632465.1
GCA_003632495.1
GCA_003632505.1
GCA_003632525.1
GCA_003632555.1
GCA_003632575.1
GCA_003632585.1
GCA_003632615.1
GCA_003632625.1
GCA_003632635.1
GCA_003632675.2
GCA_003632685.1
GCA_003632705.1
GCA_003632725.1
GCA_003632755.1
GCA_003632765.1
GCA_003632775.2
GCA_003632815.1
GCA_003632825.1
GCA_003632845.1
GCA_003632865.1
GCA_003632895.1
GCA_003632905.1
GCA_003632915.1
GCA_003632955.1
GCA_003632965.1
GCA_003632975.1
GCA_003633015.1
GCA_003633025.1
GCA_003633055.1
GCA_003633065.1
GCA_003633075.1
GCA_003633115.1
GCA_003633125.1
GCA_003633135.1
GCA_003633175.1
GCA_003633185.1
GCA_003633195.1
GCA_003633235.1
GCA_003633245.1
GCA_003633255.1
GCA_003633285.1
GCA_003633295.1
GCA_003633335.1
GCA_003633345.1
GCA_003633365.1
GCA_003633395.1
GCA_003633405.1
GCA_003633435.1
GCA_003633445.1
GCA_003633465.1
GCA_003633495.1
GCA_003633515.1
GCA_003633525.1
GCA_003633605.1
GCA_003633615.1
GCA_003633715.1
GCA_003633725.1
GCA_003633755.1
GCA_003633775.1
GCA_003633785.1
GCA_003633835.1
GCA_003633845.1
GCA_003633895.1
GCA_003633955.1
GCA_003634015.1
GCA_003634045.1
GCA_003634105.1
GCA_003634175.1
GCA_003634215.1
GCA_003634235.1
GCA_003634275.1
GCA_003634315.1
GCA_003634345.1
GCA_003634395.1
GCA_003634415.1
GCA_003634455.1
GCA_003634475.1
GCA_003634495.1
GCA_003634525.1
GCA_003634555.1
GCA_003634575.1
GCA_003634585.1
GCA_003634615.1
GCA_003634635.1
GCA_003634645.1
GCA_003634665.1
GCA_003634695.1
GCA_003634705.1
GCA_003634755.1
GCA_003634765.1
GCA_003634775.1
GCA_003634815.1
GCA_003634825.1
GCA_003634845.1
GCA_003634885.1
GCA_003634925.1
GCA_003634935.1
GCA_003634965.1
GCA_003634995.1
GCA_003635025.1
GCA_003635055.1
GCA_003635085.1
GCA_003635115.1
GCA_003635165.1
GCA_003635365.1
GCA_003635375.1
GCA_003635405.1
GCA_003635425.1
GCA_003635435.1
GCA_003635445.1
GCA_003635485.1
GCA_003635495.1
GCA_003635515.1
GCA_003635545.1
GCA_003635555.1
GCA_003635585.1
GCA_003635595.1
GCA_003635615.1
GCA_003635645.1
GCA_003635655.1
GCA_003635665.1
GCA_003635705.1
GCA_003635715.1
GCA_003635735.1
GCA_003635765.1
GCA_003635785.1
GCA_003635795.1
GCA_003635825.1
GCA_003635845.1
GCA_003635855.1
GCA_003635885.1
GCA_003635905.1
GCA_003635915.1
GCA_003635945.1
GCA_003635965.1
GCA_003635975.1
GCA_003636005.1
GCA_003636025.1
GCA_003636035.1
GCA_003636065.1
GCA_003636085.1
GCA_003636095.1
GCA_003636105.1
GCA_003636145.1
GCA_003636155.1
GCA_003636165.1
GCA_003636205.1
GCA_003636215.1
GCA_003636225.1
GCA_003636265.1
GCA_003636275.1
GCA_003636285.1
GCA_003636325.1
GCA_003636335.1
GCA_003636355.1
GCA_003636385.1
GCA_003636395.1
GCA_003636415.1
GCA_003636445.1
GCA_003636455.1
GCA_003636485.1
GCA_003636505.1
GCA_003636525.1
GCA_003636545.1
GCA_003636555.1
GCA_003636585.1
GCA_003636605.1
GCA_003636615.1
GCA_003636645.1
GCA_003636665.1
GCA_003636675.1
GCA_003636705.1
GCA_003636725.1
GCA_003636745.1
GCA_003636765.1
GCA_003636785.1
GCA_003636805.1
GCA_003636825.1
GCA_003636845.1
GCA_003636855.2
GCA_003636885.1
GCA_003636905.1
GCA_003636925.1
GCA_003636935.1
GCA_003636965.1
GCA_003636985.1
GCA_003636995.1
GCA_003637025.1
GCA_003637045.1
GCA_003637055.1
GCA_003637065.1
GCA_003637105.1
GCA_003637115.1
GCA_003637135.1
GCA_003637165.1
GCA_003637175.1
GCA_003637205.1
GCA_003637225.1
GCA_003637235.1
GCA_003637265.1
GCA_003637285.1
GCA_003637295.1
GCA_003637305.1
GCA_003637345.1
GCA_003637365.1
GCA_003637375.1
GCA_003637405.1
GCA_003637415.1
GCA_003637435.1
GCA_003637465.1
GCA_003637485.1
GCA_003637505.1
GCA_003637515.1
GCA_003637545.1
GCA_003637565.1
GCA_003637575.1
GCA_003637605.1
GCA_003637625.1
GCA_003637635.1
GCA_003637665.1
GCA_003637685.1
GCA_003637695.1
GCA_003637715.1
GCA_003637745.1
GCA_003637755.1
GCA_003637775.1
GCA_003637805.1
GCA_003637825.1
GCA_003637835.1
GCA_003637865.1
GCA_003637875.1
GCA_003637885.1
GCA_003637925.1
GCA_003637935.1
GCA_003637965.1
GCA_003637985.1
GCA_003637995.1
GCA_003638025.1
GCA_003638045.1
GCA_003638055.1
GCA_003638085.1
GCA_003638105.1
GCA_003638115.1
GCA_003638135.1
GCA_003638165.1
GCA_003638175.1
GCA_003638195.1
GCA_003638225.1
GCA_003638235.1
GCA_003638245.1
GCA_003638285.1
GCA_003638295.1
GCA_003638305.1
GCA_003638345.1
GCA_003638355.1
GCA_003638375.1
GCA_003638405.1
GCA_003638415.1
GCA_003638425.1
GCA_003638465.1
GCA_003638475.1
GCA_003638485.1
GCA_003638525.1
GCA_003638535.1
GCA_003638565.1
GCA_003638585.1
GCA_003638595.1
GCA_003638625.1
GCA_003638745.1
GCA_003638775.1
GCA_003638845.1
GCA_003638875.1
GCA_003638885.1
GCA_003638975.1
GCA_003639075.1
GCA_003639085.1
GCA_003639115.1
GCA_003639165.1
GCA_003639195.1
GCA_003639215.1
GCA_003639245.1
GCA_003639265.1
GCA_003639285.1
GCA_003639305.1
GCA_003639325.1
GCA_003639335.1
GCA_003639365.1
GCA_003639385.1
GCA_003639405.1
GCA_003639425.1
GCA_003639445.1
GCA_003639455.1
GCA_003639485.1
GCA_003639495.1
GCA_003639525.1
GCA_003639545.1
GCA_003639565.1
GCA_003639575.1
GCA_003639605.1
GCA_003639615.1
GCA_003639635.1
GCA_003639665.1
GCA_003639675.1
GCA_003639685.1
GCA_003639725.1
GCA_003639735.1
GCA_003639745.1
GCA_003639785.1
GCA_003639795.1
GCA_003639805.1
GCA_003639845.1
GCA_003639855.1
GCA_003639865.1
GCA_003639905.1
GCA_003639915.1
GCA_003639935.1
GCA_003639965.1
GCA_003639985.1
GCA_003639995.1
GCA_003640025.1
GCA_003640045.1
GCA_003640055.1
GCA_003640085.1
GCA_003640095.1
GCA_003640105.1
GCA_003640145.1
GCA_003640155.1
GCA_003640195.1
GCA_003640235.1
GCA_003640295.1
GCA_003640395.1
GCA_003640565.1
GCA_003640585.1
GCA_003640605.1
GCA_003640665.1
GCA_003640705.1
GCA_003640715.1
GCA_003640725.1
GCA_003640765.1
GCA_003640785.1
GCA_003640795.1
GCA_003640815.1
GCA_003640855.1
GCA_003640875.1
GCA_003640905.1
GCA_003640925.1
GCA_003640945.1
GCA_003640955.1
GCA_003640965.1
GCA_003641005.1
GCA_003641025.1
GCA_003641035.1
GCA_003641045.1
GCA_003641085.1
GCA_003641105.1
GCA_003641125.1
GCA_003641145.1
GCA_003641165.1
GCA_003641185.1
GCA_003641205.1
GCA_003641225.1
GCA_003641245.1
GCA_003641265.1
GCA_003641285.1
GCA_003641305.1
GCA_003641325.1
GCA_003641825.1
GCA_003641845.1
GCA_003641865.1
GCA_003641885.1
GCA_003641905.1
GCA_003641925.1
GCA_003641945.1
GCA_003641965.1
GCA_003641985.1
GCA_003642005.1
GCA_003642025.1
GCA_003642045.1
GCA_003642065.1
GCA_003642075.1
GCA_003642105.1
GCA_003642125.1
GCA_003642145.1
GCA_003642165.1
GCA_003642185.1
GCA_003642205.1
GCA_003642225.1
GCA_003642245.2
GCA_003642265.1
GCA_003642285.2
GCA_003642305.1
GCA_003642325.1
GCA_003642345.1
GCA_003642365.1
GCA_003642385.1
GCA_003642405.2
GCA_003642425.1
GCA_003642445.2
GCA_003642465.1
GCA_003642485.1
GCA_003642505.1
GCA_003642525.1
GCA_003642545.1
GCA_003642565.1
GCA_003642585.1
GCA_003642605.1
GCA_003642625.1
GCA_003642645.1
GCA_003642665.1
GCA_003642685.1
GCA_003642705.1
GCA_003642725.1
GCA_003642745.2
GCA_003642765.2
GCA_003642785.1
GCA_003642805.1
GCA_003642825.1
GCA_003642845.1
GCA_003642865.1
GCA_003642885.1
GCA_003642905.1
GCA_003642925.1
GCA_003642945.1
GCA_003642965.1
GCA_003642985.1
GCA_003643005.2
GCA_003643025.1
GCA_003643045.1
GCA_003643065.2
GCA_003643085.2
GCA_003643105.1
GCA_003643125.1
GCA_003643145.1
GCA_003643165.1
GCA_003643185.1
GCA_003643205.1
GCA_003643225.1
GCA_003643245.1
GCA_003643265.1
GCA_003643285.1
GCA_003643305.1
GCA_003643325.1
GCA_003643345.1
GCA_003643365.1
GCA_003643385.1
GCA_003643405.1
GCA_003643425.1
GCA_003643445.1
GCA_003643465.1
GCA_003643485.1
GCA_003643505.1
GCA_003643525.1
GCA_003643545.1
GCA_003643565.1
GCA_003643585.1
GCA_003643605.1
GCA_003643625.1
GCA_003643645.1
GCA_003643665.1
GCA_003643685.1
GCA_003643705.1
GCA_003643725.1
GCA_003643745.1
GCA_003643765.1
GCA_003643785.1
GCA_003643805.1
GCA_003650145.1
GCA_003651225.1
GCA_003651265.1
GCA_003651275.1
GCA_003651285.1
GCA_003651325.1
GCA_003651345.1
GCA_003651355.1
GCA_003651375.1
GCA_003651405.1
GCA_003651415.1
GCA_003651425.1
GCA_003660085.1
GCA_003660105.1
GCA_003660125.1
GCA_003660145.1
GCA_003660165.1
GCA_003660185.1
GCA_003660205.1
GCA_003660265.1
GCA_003660285.1
GCA_003660355.1
GCA_003660385.1
GCA_003660395.1
GCA_003660425.1
GCA_003660445.1
GCA_003660455.1
GCA_003663725.1
GCA_003663745.1
GCA_003663765.1
GCA_003663795.1
GCA_003663825.1
GCA_003663835.1
GCA_003663845.1
GCA_003663885.1
GCA_003663955.1
GCA_003664005.1
GCA_003664035.1
GCA_003664125.1
GCA_003664145.1
GCA_003664185.1
GCA_003664205.1
GCA_003664255.1
GCA_003664285.1
GCA_003664545.1
GCA_003664585.1
GCA_003664635.1
GCA_003664645.1
GCA_003664655.1
GCA_003664695.1
GCA_003664705.1
GCA_003664715.1
GCA_003664755.1
GCA_003664765.1
GCA_003664795.1
GCA_003664805.1
GCA_003664815.1
GCA_003664855.1
GCA_003664865.1
GCA_003664895.1
GCA_003664915.1
GCA_003664935.1
GCA_003664955.1
GCA_003664965.1
GCA_003664995.1
GCA_003665005.1
GCA_003665035.1
GCA_003665055.1
GCA_003665065.1
GCA_003665095.1
GCA_003665115.1
GCA_003665125.1
GCA_003665175.1
GCA_003665195.1
GCA_003665215.1
GCA_003665235.1
GCA_003665255.1
GCA_003665275.1
GCA_003665295.1
GCA_003665315.1
GCA_003665335.1
GCA_003665355.1
GCA_003665375.1
GCA_003665395.1
GCA_003665415.1
GCA_003665455.1
GCA_003665475.1
GCA_003665495.1
GCA_003665515.1
GCA_003665535.1
GCA_003665555.1
GCA_003665595.1
GCA_003665615.1
GCA_003665635.1
GCA_003665655.1
GCA_003665675.1
GCA_003666145.1
GCA_003666165.1
GCA_003666185.1
GCA_003666205.1
GCA_003666225.1
GCA_003666235.1
GCA_003666245.1
GCA_003666285.1
GCA_003666405.1
GCA_003666425.1
GCA_003666465.1
GCA_003666515.1
GCA_003666585.1
GCA_003666605.1
GCA_003666625.1
GCA_003666645.1
GCA_003666665.1
GCA_003666685.1
GCA_003666705.1
GCA_003666725.1
GCA_003666735.1
GCA_003666765.1
GCA_003666785.1
GCA_003666795.1
GCA_003666825.1
GCA_003666835.1
GCA_003666845.1
GCA_003666885.1
GCA_003666905.1
GCA_003666915.1
GCA_003666945.1
GCA_003666955.1
GCA_003666965.1
GCA_003667005.1
GCA_003667025.1
GCA_003667045.1
GCA_003667065.1
GCA_003667075.1
GCA_003667105.1
GCA_003667115.1
GCA_003667125.1
GCA_003667165.1
GCA_003667205.1
GCA_003667225.1
GCA_003667385.1
GCA_003667405.1
GCA_003667425.1
GCA_003667445.1
GCA_003667455.1
GCA_003667485.1
GCA_003667505.1
GCA_003667525.1
GCA_003667545.1
GCA_003667575.1
GCA_003667605.1
GCA_003667615.1
GCA_003667625.1
GCA_003667665.1
GCA_003667675.1
GCA_003667725.1
GCA_003667745.1
GCA_003667765.1
GCA_003667785.1
GCA_003667805.1
GCA_003667845.1
GCA_003667885.1
GCA_003667925.1
GCA_003667945.1
GCA_003667965.1
GCA_003667985.1
GCA_003668005.1
GCA_003668015.1
GCA_003668055.1
GCA_003668065.1
GCA_003668095.1
GCA_003668115.1
GCA_003668135.1
GCA_003668165.1
GCA_003668185.1
GCA_003668195.1
GCA_003668225.1
GCA_003668555.1
GCA_003668565.1
GCA_003668575.1
GCA_003668615.1
GCA_003668625.1
GCA_003668675.1
GCA_003668685.1
GCA_003668715.1
GCA_003668735.1
GCA_003668745.1
GCA_003668775.1
GCA_003668795.1
GCA_003668815.1
GCA_003668835.1
GCA_003668875.1
GCA_003668885.1
GCA_003668895.1
GCA_003668935.1
GCA_003668955.1
GCA_003668965.1
GCA_003668995.1
GCA_003669015.1
GCA_003669035.1
GCA_003669815.1
GCA_003669825.1
GCA_003669855.1
GCA_003669875.1
GCA_003669885.1
GCA_003669905.1
GCA_003669925.1
GCA_003669955.1
GCA_003669975.1
GCA_003669995.1
GCA_003670015.1
GCA_003670025.1
GCA_003670055.1
GCA_003670075.1
GCA_003670085.1
GCA_003670185.1
GCA_003670235.1
GCA_003670255.1
GCA_003670275.1
GCA_003670295.1
GCA_003670315.1
GCA_003671475.1
GCA_003671495.1
GCA_003671675.1
GCA_003671685.1
GCA_003671715.1
GCA_003671735.1
GCA_003671755.1
GCA_003671815.1
GCA_003671855.1
GCA_003671865.1
GCA_003671895.1
GCA_003671975.1
GCA_003671995.1
GCA_003674025.1
GCA_003674065.1
GCA_003674095.1
GCA_003675305.1
GCA_003675325.1
GCA_003675365.1
GCA_003675385.1
GCA_003675895.1
GCA_003675955.1
GCA_003675975.1
GCA_003676255.1
GCA_003676265.1
GCA_003676295.1
GCA_003676315.1
GCA_003676335.1
GCA_003676355.1
GCA_003676375.1
GCA_003676445.1
GCA_003676465.1
GCA_003676485.1
GCA_003676505.1
GCA_003676525.1
GCA_003676545.1
GCA_003676565.1
GCA_003676585.1
GCA_003676605.1
GCA_003676625.1
GCA_003676645.1
GCA_003676665.1
GCA_003676685.1
GCA_003676705.1
GCA_003676725.1
GCA_003676745.1
GCA_003676765.1
GCA_003676785.1
GCA_003676805.1
GCA_003676825.1
GCA_003676845.1
GCA_003676865.1
GCA_003676885.1
GCA_003676905.1
GCA_003676925.1
GCA_003676935.1
GCA_003676965.1
GCA_003676985.1
GCA_003677005.1
GCA_003677025.1
GCA_003677045.1
GCA_003677065.1
GCA_003677085.1
GCA_003677105.1
GCA_003677125.1
GCA_003677145.1
GCA_003677165.1
GCA_003677185.1
GCA_003677205.1
GCA_003677225.1
GCA_003677245.1
GCA_003677265.1
GCA_003677285.1
GCA_003677305.1
GCA_003677325.1
GCA_003677345.1
GCA_003677365.1
GCA_003677385.1
GCA_003677405.1
GCA_003677425.1
GCA_003677445.1
GCA_003677465.1
GCA_003677485.1
GCA_003677505.1
GCA_003677525.1
GCA_003677545.1
GCA_003677565.1
GCA_003677585.1
GCA_003677605.1
GCA_003677625.1
GCA_003677645.1
GCA_003677665.1
GCA_003677675.1
GCA_003677705.1
GCA_003677725.1
GCA_003677745.1
GCA_003677765.1
GCA_003677785.1
GCA_003677805.1
GCA_003677825.1
GCA_003677845.1
GCA_003677865.1
GCA_003677885.1
GCA_003677905.1
GCA_003677925.1
GCA_003677945.1
GCA_003677965.1
GCA_003677975.1
GCA_003678005.1
GCA_003678025.1
GCA_003678045.1
GCA_003678055.1
GCA_003678085.1
GCA_003678105.1
GCA_003678125.1
GCA_003678145.1
GCA_003678165.1
GCA_003678185.1
GCA_003678205.1
GCA_003678225.1
GCA_003678245.1
GCA_003678265.1
GCA_003678285.1
GCA_003678305.1
GCA_003678325.1
GCA_003678355.1
GCA_003678375.1
GCA_003678395.1
GCA_003678415.1
GCA_003678435.1
GCA_003678455.1
GCA_003678475.1
GCA_003678495.1
GCA_003678515.1
GCA_003678535.1
GCA_003678555.1
GCA_003678575.1
GCA_003678595.1
GCA_003678615.1
GCA_003678635.1
GCA_003678655.1
GCA_003678675.1
GCA_003678695.1
GCA_003678715.1
GCA_003678735.1
GCA_003678755.1
GCA_003678775.1
GCA_003678795.1
GCA_003678815.1
GCA_003678835.1
GCA_003678855.1
GCA_003678875.1
GCA_003678895.1
GCA_003678915.1
GCA_003678935.1
GCA_003678955.1
GCA_003678975.1
GCA_003678995.1
GCA_003679015.1
GCA_003679035.1
GCA_003679055.1
GCA_003679075.1
GCA_003679095.1
GCA_003679105.1
GCA_003679135.1
GCA_003679155.1
GCA_003679175.1
GCA_003679195.1
GCA_003679215.1
GCA_003679235.1
GCA_003679255.1
GCA_003679275.1
GCA_003679295.2
GCA_003679315.1
GCA_003679335.1
GCA_003679355.1
GCA_003679375.1
GCA_003679395.1
GCA_003679415.1
GCA_003679435.1
GCA_003679455.1
GCA_003679475.1
GCA_003679495.1
GCA_003679515.1
GCA_003679535.1
GCA_003679555.1
GCA_003679575.1
GCA_003679595.1
GCA_003679615.1
GCA_003679635.1
GCA_003679655.1
GCA_003679675.1
GCA_003679695.1
GCA_003679715.1
GCA_003679735.1
GCA_003679755.1
GCA_003679775.1
GCA_003679795.1
GCA_003679815.1
GCA_003679835.1
GCA_003679855.1
GCA_003679875.1
GCA_003679895.1
GCA_003679915.1
GCA_003679935.1
GCA_003679955.1
GCA_003679975.1
GCA_003679995.1
GCA_003680015.1
GCA_003680035.1
GCA_003680055.1
GCA_003680075.1
GCA_003680095.1
GCA_003680115.1
GCA_003680135.1
GCA_003680155.1
GCA_003680175.1
GCA_003680195.1
GCA_003680215.1
GCA_003680235.1
GCA_003680255.1
GCA_003680275.1
GCA_003680295.1
GCA_003680315.1
GCA_003680335.1
GCA_003680355.1
GCA_003680375.1
GCA_003680395.1
GCA_003680415.1
GCA_003680435.1
GCA_003680455.1
GCA_003680475.1
GCA_003680495.1
GCA_003680515.1
GCA_003680535.1
GCA_003680555.1
GCA_003680575.1
GCA_003680595.1
GCA_003680615.1
GCA_003680635.1
GCA_003680655.1
GCA_003680675.1
GCA_003680695.1
GCA_003680715.1
GCA_003680735.1
GCA_003680755.1
GCA_003680775.1
GCA_003680795.1
GCA_003680815.1
GCA_003680835.1
GCA_003680855.1
GCA_003680875.1
GCA_003680895.1
GCA_003680915.1
GCA_003680935.1
GCA_003680955.1
GCA_003680975.1
GCA_003680995.1
GCA_003681015.1
GCA_003681035.1
GCA_003681055.1
GCA_003681075.1
GCA_003681095.1
GCA_003681115.1
GCA_003681135.1
GCA_003681155.1
GCA_003681175.1
GCA_003681195.1
GCA_003681215.1
GCA_003681235.1
GCA_003681255.1
GCA_003681275.1
GCA_003681295.1
GCA_003681315.1
GCA_003681335.1
GCA_003681355.1
GCA_003681375.1
GCA_003681395.1
GCA_003681415.1
GCA_003681435.1
GCA_003681455.1
GCA_003681475.1
GCA_003681495.1
GCA_003681515.1
GCA_003681535.1
GCA_003681555.1
GCA_003681575.1
GCA_003681595.1
GCA_003681615.1
GCA_003681635.1
GCA_003681655.1
GCA_003681675.1
GCA_003681695.1
GCA_003681715.1
GCA_003681735.1
GCA_003681755.1
GCA_003681775.1
GCA_003681795.1
GCA_003681815.1
GCA_003681835.1
GCA_003681855.1
GCA_003681875.1
GCA_003681895.1
GCA_003681915.1
GCA_003681925.1
GCA_003681955.1
GCA_003681975.1
GCA_003681995.1
GCA_003682015.1
GCA_003682035.1
GCA_003682055.1
GCA_003682075.1
GCA_003682095.1
GCA_003682115.1
GCA_003682135.1
GCA_003682155.1
GCA_003682175.1
GCA_003682195.1
GCA_003682215.1
GCA_003682235.1
GCA_003682255.1
GCA_003682275.1
GCA_003682315.1
GCA_003682335.1
GCA_003682355.1
GCA_003682375.1
GCA_003682395.1
GCA_003682415.1
GCA_003682435.1
GCA_003682455.1
GCA_003682465.1
GCA_003682495.1
GCA_003682515.1
GCA_003682535.1
GCA_003682555.1
GCA_003682575.1
GCA_003682595.1
GCA_003682615.1
GCA_003682635.1
GCA_003682655.1
GCA_003682675.1
GCA_003682695.1
GCA_003682715.1
GCA_003682735.1
GCA_003682755.1
GCA_003682775.1
GCA_003682795.1
GCA_003682815.1
GCA_003682835.1
GCA_003682855.1
GCA_003682875.1
GCA_003682895.1
GCA_003682915.1
GCA_003682935.1
GCA_003682955.1
GCA_003682975.1
GCA_003682995.1
GCA_003683015.1
GCA_003683035.1
GCA_003683055.1
GCA_003683075.1
GCA_003683095.1
GCA_003683115.1
GCA_003683135.1
GCA_003683155.1
GCA_003683175.1
GCA_003683195.1
GCA_003683215.1
GCA_003683235.1
GCA_003683255.1
GCA_003683275.1
GCA_003683295.1
GCA_003683315.1
GCA_003683335.1
GCA_003683355.1
GCA_003683375.1
GCA_003683395.1
GCA_003683415.1
GCA_003683435.1
GCA_003683455.1
GCA_003683475.1
GCA_003683495.1
GCA_003683515.1
GCA_003683535.1
GCA_003683555.1
GCA_003683575.1
GCA_003683595.1
GCA_003683615.1
GCA_003683635.1
GCA_003683655.1
GCA_003683675.1
GCA_003683695.1
GCA_003683715.1
GCA_003683735.2
GCA_003683755.1
GCA_003683775.1
GCA_003683795.1
GCA_003683815.1
GCA_003683835.1
GCA_003683855.1
GCA_003683875.1
GCA_003683895.1
GCA_003683915.1
GCA_003683935.1
GCA_003683955.1
GCA_003683975.1
GCA_003683995.1
GCA_003684015.1
GCA_003684035.1
GCA_003684055.1
GCA_003684075.1
GCA_003684095.1
GCA_003684115.1
GCA_003684135.1
GCA_003684155.1
GCA_003684175.1
GCA_003684195.1
GCA_003684215.1
GCA_003684235.1
GCA_003684255.1
GCA_003684275.1
GCA_003684295.1
GCA_003684315.1
GCA_003684335.1
GCA_003684355.1
GCA_003684375.1
GCA_003684395.1
GCA_003684415.1
GCA_003684435.1
GCA_003684455.1
GCA_003684475.1
GCA_003684495.1
GCA_003684515.1
GCA_003684535.1
GCA_003684555.1
GCA_003684575.1
GCA_003684595.1
GCA_003684615.1
GCA_003684635.1
GCA_003684655.1
GCA_003684675.2
GCA_003684695.2
GCA_003684715.1
GCA_003684735.1
GCA_003684755.1
GCA_003684775.1
GCA_003684795.2
GCA_003684815.2
GCA_003684835.1
GCA_003684855.1
GCA_003684875.1
GCA_003684895.1
GCA_003684915.1
GCA_003684935.1
GCA_003684955.2
GCA_003684975.1
GCA_003684995.1
GCA_003685015.1
GCA_003685035.1
GCA_003685055.1
GCA_003685075.1
GCA_003685095.1
GCA_003685115.1
GCA_003685135.1
GCA_003685155.1
GCA_003685175.1
GCA_003685195.1
GCA_003685215.1
GCA_003685235.1
GCA_003685255.1
GCA_003685275.1
GCA_003685295.1
GCA_003685315.1
GCA_003685335.1
GCA_003685355.1
GCA_003685375.1
GCA_003685395.1
GCA_003685415.1
GCA_003685435.1
GCA_003685455.1
GCA_003685475.1
GCA_003685495.1
GCA_003685515.1
GCA_003685535.1
GCA_003685555.1
GCA_003685575.1
GCA_003685595.1
GCA_003685615.1
GCA_003685635.1
GCA_003685655.1
GCA_003685675.1
GCA_003685695.1
GCA_003685715.1
GCA_003685735.1
GCA_003685755.1
GCA_003685775.1
GCA_003685795.1
GCA_003685815.1
GCA_003685835.1
GCA_003685855.1
GCA_003685875.1
GCA_003685895.1
GCA_003685915.1
GCA_003685935.1
GCA_003685955.1
GCA_003685975.1
GCA_003685995.1
GCA_003686015.1
GCA_003686035.1
GCA_003686055.1
GCA_003686075.1
GCA_003686095.1
GCA_003686115.1
GCA_003686135.1
GCA_003686155.1
GCA_003686175.1
GCA_003686195.1
GCA_003686215.1
GCA_003686235.1
GCA_003686255.1
GCA_003686275.1
GCA_003686295.1
GCA_003686315.1
GCA_003686325.1
GCA_003686355.1
GCA_003686375.1
GCA_003686395.1
GCA_003686415.1
GCA_003686425.1
GCA_003686445.1
GCA_003686475.1
GCA_003686485.1
GCA_003686495.1
GCA_003686535.1
GCA_003686555.1
GCA_003686565.1
GCA_003686585.1
GCA_003686615.1
GCA_003686635.1
GCA_003686645.1
GCA_003686655.1
GCA_003686695.1
GCA_003686705.1
GCA_003686735.1
GCA_003686745.1
GCA_003686775.1
GCA_003686795.1
GCA_003686805.1
GCA_003686835.1
GCA_003686845.1
GCA_003686855.1
GCA_003686895.1
GCA_003686905.1
GCA_003686925.1
GCA_003686955.1
GCA_003686975.1
GCA_003687015.1
GCA_003687035.1
GCA_003687055.1
GCA_003687075.1
GCA_003687085.1
GCA_003687115.1
GCA_003687125.1
GCA_003687135.1
GCA_003687155.1
GCA_003687175.1
GCA_003687255.1
GCA_003687275.1
GCA_003687295.1
GCA_003687365.1
GCA_003687395.1
GCA_003687435.1
GCA_003687455.1
GCA_003687485.1
GCA_003687505.1
GCA_003687515.1
GCA_003687585.1
GCA_003687605.1
GCA_003687625.1
GCA_003687645.1
GCA_003687665.1
GCA_003687685.1
GCA_003687725.1
GCA_003687745.1
GCA_003687785.1
GCA_003687795.1
GCA_003687815.1
GCA_003687835.1
GCA_003687865.1
GCA_003687885.1
GCA_003687895.1
GCA_003687925.1
GCA_003687945.1
GCA_003687955.1
GCA_003687985.1
GCA_003688005.1
GCA_003688015.1
GCA_003688045.1
GCA_003688065.1
GCA_003688085.1
GCA_003688095.1
GCA_003688105.1
GCA_003688145.1
GCA_003688155.1
GCA_003688185.1
GCA_003688205.1
GCA_003688225.1
GCA_003688245.1
GCA_003688265.1
GCA_003688305.1
GCA_003688325.1
GCA_003688355.1
GCA_003688405.1
GCA_003688415.1
GCA_003688445.1
GCA_003688495.1
GCA_003688505.1
GCA_003688535.1
GCA_003688555.1
GCA_003688595.1
GCA_003688615.2
GCA_003688625.1
GCA_003688655.1
GCA_003688665.1
GCA_003688675.1
GCA_003688725.1
GCA_003688855.1
GCA_003688865.1
GCA_003688895.1
GCA_003688915.1
GCA_003688935.1
GCA_003688955.1
GCA_003688975.1
GCA_003689455.1
GCA_003689465.1
GCA_003689485.1
GCA_003689515.1
GCA_003689535.1
GCA_003689545.1
GCA_003689575.1
GCA_003689595.1
GCA_003689605.1
GCA_003689635.1
GCA_003689645.1
GCA_003689675.1
GCA_003689695.1
GCA_003689705.1
GCA_003689735.1
GCA_003689755.1
GCA_003689765.1
GCA_003689775.1
GCA_003689815.1
GCA_003689825.1
GCA_003689845.1
GCA_003689875.1
GCA_003689885.1
GCA_003689905.1
GCA_003689935.1
GCA_003689945.1
GCA_003689965.1
GCA_003689995.1
GCA_003690015.1
GCA_003690035.1
GCA_003690055.1
GCA_003690065.1
GCA_003690075.1
GCA_003690115.1
GCA_003690125.1
GCA_003690135.1
GCA_003690175.1
GCA_003691345.1
GCA_003691365.1
GCA_003691385.1
GCA_003691405.1
GCA_003691425.1
GCA_003691445.1
GCA_003691465.1
GCA_003691485.1
GCA_003691505.1
GCA_003691525.1
GCA_003691545.1
GCA_003691565.1
GCA_003691585.1
GCA_003691635.1
GCA_003691655.1
GCA_003691675.1
GCA_003691695.1
GCA_003692595.1
GCA_003692675.1
GCA_003692695.1
GCA_003692725.1
GCA_003692735.1
GCA_003692755.1
GCA_003692775.1
GCA_003692805.1
GCA_003692825.1
GCA_003692845.1
GCA_003692865.1
GCA_003692885.1
GCA_003692905.1
GCA_003692925.1
GCA_003692935.1
GCA_003692965.1
GCA_003692985.1
GCA_003692995.1
GCA_003693025.1
GCA_003693045.1
GCA_003693065.1
GCA_003693265.1
GCA_003693275.1
GCA_003693285.1
GCA_003693325.1
GCA_003693335.1
GCA_003693405.1
GCA_003693415.1
GCA_003693445.1
GCA_003693455.1
GCA_003693465.1
GCA_003694695.1
GCA_003696205.1
GCA_003696215.1
GCA_003696235.1
GCA_003696265.1
GCA_003696305.1
GCA_003696315.1
GCA_003696345.1
GCA_003696365.1
GCA_003697165.2
GCA_003697185.1
GCA_003697205.1
GCA_003697225.1
GCA_003697245.1
GCA_003697265.1
GCA_003697285.1
GCA_003697295.1
GCA_003697325.1
GCA_003697345.1
GCA_003697785.1
GCA_003697805.1
GCA_003697865.1
GCA_003697885.1
GCA_003697915.1
GCA_003698025.1
GCA_003698035.1
GCA_003698065.1
GCA_003698085.1
GCA_003698205.1
GCA_003698245.1
GCA_003698265.1
GCA_003698285.1
GCA_003698305.1
GCA_003698325.1
GCA_003698345.1
GCA_003698365.1
GCA_003698385.1
GCA_003698395.1
GCA_003698425.1
GCA_003698435.1
GCA_003698455.1
GCA_003698485.1
GCA_003698495.1
GCA_003698505.1
GCA_003698545.1
GCA_003698565.1
GCA_003698585.1
GCA_003698605.1
GCA_003698625.1
GCA_003698635.1
GCA_003698655.1
GCA_003698685.1
GCA_003698705.1
GCA_003698715.1
GCA_003698745.1
GCA_003698765.1
GCA_003698785.1
GCA_003698795.1
GCA_003698825.1
GCA_003698835.1
GCA_003698855.1
GCA_003698895.1
GCA_003698905.1
GCA_003698915.1
GCA_003698965.1
GCA_003698995.1
GCA_003699005.1
GCA_003699035.1
GCA_003699045.1
GCA_003699065.1
GCA_003699095.1
GCA_003699105.1
GCA_003699125.1
GCA_003699145.1
GCA_003699175.1
GCA_003699215.1
GCA_003699225.1
GCA_003699255.1
GCA_003699275.1
GCA_003699285.1
GCA_003699315.1
GCA_003699325.1
GCA_003699335.1
GCA_003699365.1
GCA_003699395.1
GCA_003699405.1
GCA_003699425.1
GCA_003699445.1
GCA_003699475.1
GCA_003699495.1
GCA_003699505.1
GCA_003699555.1
GCA_003699565.1
GCA_003699595.1
GCA_003699605.1
GCA_003699635.1
GCA_003699655.1
GCA_003699675.1
GCA_003699685.1
GCA_003699695.1
GCA_003699735.1
GCA_003699755.1
GCA_003699765.1
GCA_003699785.1
GCA_003699805.1
GCA_003699855.1
GCA_003699875.1
GCA_003699895.1
GCA_003699905.1
GCA_003699915.1
GCA_003699955.1
GCA_003699975.1
GCA_003700005.1
GCA_003700015.1
GCA_003700055.1
GCA_003700095.1
GCA_003700105.1
GCA_003700135.1
GCA_003700145.1
GCA_003700175.1
GCA_003700195.1
GCA_003700235.1
GCA_003700245.1
GCA_003700295.1
GCA_003700345.1
GCA_003700395.1
GCA_003700425.1
GCA_003700445.1
GCA_003700475.1
GCA_003700495.1
GCA_003700505.1
GCA_003700515.1
GCA_003700565.1
GCA_003700615.1
GCA_003700625.1
GCA_003700655.1
GCA_003700675.1
GCA_003700695.1
GCA_003700715.1
GCA_003700725.1
GCA_003700755.1
GCA_003700765.1
GCA_003700795.1
GCA_003700835.1
GCA_003700855.1
GCA_003700865.1
GCA_003700875.1
GCA_003700905.1
GCA_003700935.1
GCA_003700975.1
GCA_003700985.1
GCA_003701035.1
GCA_003701045.1
GCA_003701075.1
GCA_003701095.1
GCA_003701105.1
GCA_003701115.1
GCA_003701155.1
GCA_003701175.1
GCA_003701185.1
GCA_003701195.1
GCA_003701235.1
GCA_003701255.1
GCA_003701265.1
GCA_003701315.1
GCA_003701325.1
GCA_003701335.1
GCA_003701365.1
GCA_003701385.1
GCA_003701405.1
GCA_003701435.1
GCA_003701475.1
GCA_003701485.1
GCA_003701515.1
GCA_003701535.1
GCA_003701545.1
GCA_003701555.1
GCA_003701585.1
GCA_003701615.1
GCA_003701635.1
GCA_003701645.1
GCA_003701695.1
GCA_003701705.1
GCA_003701725.1
GCA_003701755.1
GCA_003701775.1
GCA_003701785.1
GCA_003701815.1
GCA_003701825.1
GCA_003701855.1
GCA_003701865.1
GCA_003701915.1
GCA_003701955.1
GCA_003701975.1
GCA_003701985.1
GCA_003702035.1
GCA_003702085.1
GCA_003702115.1
GCA_003702125.1
GCA_003702145.1
GCA_003702155.1
GCA_003702205.1
GCA_003702225.1
GCA_003702245.1
GCA_003702255.1
GCA_003702275.1
GCA_003702295.1
GCA_003702325.1
GCA_003702335.1
GCA_003702375.1
GCA_003702385.1
GCA_003702445.1
GCA_003702565.1
GCA_003702605.1
GCA_003702625.1
GCA_003702635.1
GCA_003702665.1
GCA_003702685.1
GCA_003702705.1
GCA_003702745.1
GCA_003702755.1
GCA_003702805.1
GCA_003702845.1
GCA_003702855.1
GCA_003702885.1
GCA_003702895.1
GCA_003702925.1
GCA_003702935.1
GCA_003702965.1
GCA_003702975.1
GCA_003702985.1
GCA_003703025.1
GCA_003703035.1
GCA_003703055.1
GCA_003703085.1
GCA_003703105.1
GCA_003703115.1
GCA_003703145.1
GCA_003703175.1
GCA_003703185.1
GCA_003703215.1
GCA_003703225.1
GCA_003703245.1
GCA_003703265.1
GCA_003703295.1
GCA_003703315.1
GCA_003703335.1
GCA_003703395.1
GCA_003703415.1
GCA_003703435.1
GCA_003703445.1
GCA_003703495.1
GCA_003703515.1
GCA_003703535.1
GCA_003703545.1
GCA_003703565.1
GCA_003703595.1
GCA_003703605.1
GCA_003703635.1
GCA_003703655.1
GCA_003703675.1
GCA_003703685.1
GCA_003703705.1
GCA_003703735.1
GCA_003703745.1
GCA_003703775.1
GCA_003703795.1
GCA_003703815.1
GCA_003703835.1
GCA_003703855.1
GCA_003703875.1
GCA_003703885.1
GCA_003703915.1
GCA_003703975.1
GCA_003703995.1
GCA_003704015.1
GCA_003704055.1
GCA_003704075.1
GCA_003704105.1
GCA_003704285.1
GCA_003704305.1
GCA_003704405.1
GCA_003709045.1
GCA_003709065.1
GCA_003709075.1
GCA_003709105.1
GCA_003709145.1
GCA_003709415.1
GCA_003709525.1
GCA_003709565.1
GCA_003709885.1
GCA_003709905.1
GCA_003709925.1
GCA_003709945.1
GCA_003709965.1
GCA_003710085.1
GCA_003710105.1
GCA_003710125.1
GCA_003710145.1
GCA_003710165.1
GCA_003710185.1
GCA_003710205.1
GCA_003710225.1
GCA_003710255.1
GCA_003710285.1
GCA_003710305.1
GCA_003710315.1
GCA_003710345.1
GCA_003710355.1
GCA_003710365.1
GCA_003710395.1
GCA_003710425.1
GCA_003710445.1
GCA_003710455.1
GCA_003710475.1
GCA_003710505.1
GCA_003710515.1
GCA_003710545.1
GCA_003710565.1
GCA_003710575.1
GCA_003710585.1
GCA_003710625.1
GCA_003710635.1
GCA_003710645.1
GCA_003710685.1
GCA_003710705.1
GCA_003710725.1
GCA_003710745.1
GCA_003710755.1
GCA_003710765.1
GCA_003710805.1
GCA_003710815.1
GCA_003710825.1
GCA_003710865.1
GCA_003710885.1
GCA_003710905.1
GCA_003710915.1
GCA_003710935.1
GCA_003710965.1
GCA_003710985.1
GCA_003711005.1
GCA_003711025.1
GCA_003711045.1
GCA_003711065.1
GCA_003711105.1
GCA_003711125.1
GCA_003711165.1
GCA_003711185.1
GCA_003711205.1
GCA_003711225.1
GCA_003711395.1
GCA_003711605.1
GCA_003711625.1
GCA_003711635.1
GCA_003711665.1
GCA_003711675.1
GCA_003711705.1
GCA_003711725.1
GCA_003711745.1
GCA_003711755.1
GCA_003711785.1
GCA_003711805.1
GCA_003711825.1
GCA_003711855.1
GCA_003711885.1
GCA_003711895.1
GCA_003711905.1
GCA_003711945.1
GCA_003711965.1
GCA_003711985.1
GCA_003712005.1
GCA_003712015.2
GCA_003712105.1
GCA_003712195.1
GCA_003712225.1
GCA_003712245.1
GCA_003712265.1
GCA_003712275.1
GCA_003712295.1
GCA_003712325.1
GCA_003712345.1
GCA_003712355.1
GCA_003712385.1
GCA_003712395.1
GCA_003712425.1
GCA_003712445.1
GCA_003712455.1
GCA_003712485.1
GCA_003712505.1
GCA_003712525.1
GCA_003712535.1
GCA_003712565.1
GCA_003712585.1
GCA_003712605.1
GCA_003712625.1
GCA_003712645.1
GCA_003712665.1
GCA_003712685.1
GCA_003712705.1
GCA_003712725.1
GCA_003712745.1
GCA_003712755.1
GCA_003712785.1
GCA_003712795.1
GCA_003712825.1
GCA_003712835.1
GCA_003712865.1
GCA_003712875.1
GCA_003712905.1
GCA_003712925.1
GCA_003712935.1
GCA_003712965.1
GCA_003712985.1
GCA_003713005.1
GCA_003713025.1
GCA_003713045.1
GCA_003713065.1
GCA_003713085.1
GCA_003713105.1
GCA_003713175.1
GCA_003716305.1
GCA_003716315.1
GCA_003716325.1
GCA_003716365.1
GCA_003716375.1
GCA_003716405.1
GCA_003716425.1
GCA_003716435.1
GCA_003716465.1
GCA_003716485.1
GCA_003716505.1
GCA_003716515.1
GCA_003716545.1
GCA_003716565.1
GCA_003716585.1
GCA_003716765.1
GCA_003716785.1
GCA_003716875.1
GCA_003716915.1
GCA_003716935.1
GCA_003716955.1
GCA_003716975.1
GCA_003716995.1
GCA_003717015.1
GCA_003717035.1
GCA_003717055.1
GCA_003717075.1
GCA_003717095.1
GCA_003717115.1
GCA_003717135.1
GCA_003717215.1
GCA_003717285.1
GCA_003717315.1
GCA_003717335.1
GCA_003717355.1
GCA_003717375.1
GCA_003717395.1
GCA_003717415.1
GCA_003717435.1
GCA_003717455.1
GCA_003717475.1
GCA_003717485.1
GCA_003717515.1
GCA_003717535.1
GCA_003717575.1
GCA_003717595.1
GCA_003717615.1
GCA_003717635.1
GCA_003717655.1
GCA_003717675.1
GCA_003717695.1
GCA_003717715.1
GCA_003717735.1
GCA_003717755.1
GCA_003717775.1
GCA_003717795.1
GCA_003717815.1
GCA_003717835.1
GCA_003717855.1
GCA_003717875.1
GCA_003717895.1
GCA_003717915.1
GCA_003717935.1
GCA_003717955.1
GCA_003717975.1
GCA_003717995.1
GCA_003718015.1
GCA_003718035.1
GCA_003718055.1
GCA_003718075.1
GCA_003718095.1
GCA_003718115.1
GCA_003718135.1
GCA_003718155.1
GCA_003718175.1
GCA_003718195.1
GCA_003718235.1
GCA_003718255.1
GCA_003718275.1
GCA_003718295.1
GCA_003718315.1
GCA_003718335.1
GCA_003718355.1
GCA_003718375.1
GCA_003718395.1
GCA_003718415.1
GCA_003718435.1
GCA_003718455.1
GCA_003718475.1
GCA_003718495.1
GCA_003718515.1
GCA_003718535.1
GCA_003718555.1
GCA_003718575.1
GCA_003718595.1
GCA_003718615.1
GCA_003718635.1
GCA_003718655.1
GCA_003718675.1
GCA_003718685.1
GCA_003718715.1
GCA_003718735.1
GCA_003719195.1
GCA_003719215.1
GCA_003719235.1
GCA_003719255.1
GCA_003719295.1
GCA_003719305.1
GCA_003719355.1
GCA_003719365.1
GCA_003719395.1
GCA_003719555.1
GCA_003719595.1
GCA_003719695.1
GCA_003719715.1
GCA_003719725.1
GCA_003719755.1
GCA_003719775.1
GCA_003719795.1
GCA_003719825.1
GCA_003719845.1
GCA_003719855.1
GCA_003719895.1
GCA_003719905.1
GCA_003719935.1
GCA_003719945.1
GCA_003719965.1
GCA_003719995.1
GCA_003720015.1
GCA_003720025.1
GCA_003720055.1
GCA_003720075.1
GCA_003720085.1
GCA_003720115.1
GCA_003720125.1
GCA_003720135.1
GCA_003720175.1
GCA_003720195.1
GCA_003720205.1
GCA_003720235.1
GCA_003720245.1
GCA_003720255.1
GCA_003720295.1
GCA_003720305.1
GCA_003720325.1
GCA_003720355.1
GCA_003720375.1
GCA_003720385.1
GCA_003720415.1
GCA_003720435.1
GCA_003720445.1
GCA_003720475.1
GCA_003720485.1
GCA_003720515.1
GCA_003720535.1
GCA_003720545.1
GCA_003720575.1
GCA_003720595.1
GCA_003720605.1
GCA_003720635.1
GCA_003720655.1
GCA_003720675.1
GCA_003720685.1
GCA_003720715.1
GCA_003720735.1
GCA_003720745.1
GCA_003720775.1
GCA_003720795.1
GCA_003720815.1
GCA_003720835.1
GCA_003720845.1
GCA_003720875.1
GCA_003720885.1
GCA_003720915.1
GCA_003720935.1
GCA_003720945.1
GCA_003720975.1
GCA_003720995.1
GCA_003721005.1
GCA_003721035.1
GCA_003721055.1
GCA_003721075.1
GCA_003721095.1
GCA_003721115.1
GCA_003721135.1
GCA_003721155.4
GCA_003721195.1
GCA_003721215.1
GCA_003721225.1
GCA_003721245.1
GCA_003721275.1
GCA_003721295.1
GCA_003721315.1
GCA_003721365.1
GCA_003721395.1
GCA_003721415.1
GCA_003721455.1
GCA_003721475.1
GCA_003721495.1
GCA_003721515.1
GCA_003721535.1
GCA_003721555.1
GCA_003721565.1
GCA_003721595.1
GCA_003721615.1
GCA_003721625.1
GCA_003721655.1
GCA_003721675.1
GCA_003721685.1
GCA_003721715.1
GCA_003721725.1
GCA_003721735.1
GCA_003721775.1
GCA_003721785.1
GCA_003721795.1
GCA_003721835.1
GCA_003721845.1
GCA_003721875.1
GCA_003721895.1
GCA_003721905.1
GCA_003721935.1
GCA_003721955.1
GCA_003721975.1
GCA_003721995.1
GCA_003722015.1
GCA_003722035.1
GCA_003722135.1
GCA_003722175.1
GCA_003722195.1
GCA_003722215.1
GCA_003722235.1
GCA_003722255.1
GCA_003722275.1
GCA_003722295.1
GCA_003722335.1
GCA_003722355.1
GCA_003722375.1
GCA_003723975.1
GCA_003724015.1
GCA_003724155.1
GCA_003724355.1
GCA_003724375.1
GCA_003724385.1
GCA_003724395.1
GCA_003724435.1
GCA_003724445.1
GCA_003724475.1
GCA_003724495.1
GCA_003724515.1
GCA_003724525.1
GCA_003724545.1
GCA_003724575.1
GCA_003724585.1
GCA_003724615.1
GCA_003724635.1
GCA_003724645.1
GCA_003724655.1
GCA_003724695.1
GCA_003724715.1
GCA_003724735.1
GCA_003724745.1
GCA_003724755.1
GCA_003724795.1
GCA_003724815.1
GCA_003724825.1
GCA_003724835.1
GCA_003724875.1
GCA_003724895.1
GCA_003724915.1
GCA_003724935.1
GCA_003724955.1
GCA_003724975.1
GCA_003724995.1
GCA_003725005.1
GCA_003725035.1
GCA_003725055.1
GCA_003725075.1
GCA_003725095.1
GCA_003725115.1
GCA_003725135.1
GCA_003725155.1
GCA_003725165.1
GCA_003725195.1
GCA_003725215.1
GCA_003725235.1
GCA_003725255.1
GCA_003725265.1
GCA_003725295.1
GCA_003725315.1
GCA_003725335.1
GCA_003725355.1
GCA_003725385.1
GCA_003725415.1
GCA_003725435.1
GCA_003725455.1
GCA_003725465.1
GCA_003725485.1
GCA_003725505.1
GCA_003725535.1
GCA_003725545.1
GCA_003725575.1
GCA_003725615.1
GCA_003725635.1
GCA_003725655.1
GCA_003725665.1
GCA_003725695.1
GCA_003725735.1
GCA_003725745.1
GCA_003725775.1
GCA_003725835.1
GCA_003725875.1
GCA_003725915.1
GCA_003725935.1
GCA_003725955.1
GCA_003725965.1
GCA_003725995.1
GCA_003726015.1
GCA_003726035.1
GCA_003726045.1
GCA_003726075.1
GCA_003726095.1
GCA_003726115.1
GCA_003726935.1
GCA_003729935.1
GCA_003729955.1
GCA_003729985.1
GCA_003730065.1
GCA_003730115.1
GCA_003730145.1
GCA_003730245.1
GCA_003730275.1
GCA_003730295.1
GCA_003730315.1
GCA_003730345.1
GCA_003730375.1
GCA_003730395.1
GCA_003730415.1
GCA_003730435.1
GCA_003730445.1
GCA_003730475.1
GCA_003730495.1
GCA_003730515.1
GCA_003730535.1
GCA_003730555.1
GCA_003730575.1
GCA_003730595.1
GCA_003730615.1
GCA_003730635.1
GCA_003730645.1
GCA_003730665.1
GCA_003730695.1
GCA_003730705.1
GCA_003730735.1
GCA_003730745.1
GCA_003730765.1
GCA_003730795.1
GCA_003730815.1
GCA_003730825.1
GCA_003730855.1
GCA_003730865.1
GCA_003730875.1
GCA_003730915.1
GCA_003730925.1
GCA_003730955.1
GCA_003730975.1
GCA_003730985.1
GCA_003731015.1
GCA_003731035.1
GCA_003731055.1
GCA_003731075.1
GCA_003731095.1
GCA_003731105.1
GCA_003731135.1
GCA_003731155.1
GCA_003731175.1
GCA_003731195.1
GCA_003731215.1
GCA_003731235.1
GCA_003731255.1
GCA_003731275.1
GCA_003731295.1
GCA_003731315.1
GCA_003731335.1
GCA_003731355.1
GCA_003731365.1
GCA_003731375.1
GCA_003731415.1
GCA_003731435.1
GCA_003731455.1
GCA_003731475.1
GCA_003731485.1
GCA_003731515.1
GCA_003731535.1
GCA_003731555.1
GCA_003731575.1
GCA_003731595.1
GCA_003731605.1
GCA_003731635.1
GCA_003731785.1
GCA_003731795.1
GCA_003731905.1
GCA_003731925.1
GCA_003731945.1
GCA_003731955.1
GCA_003732005.1
GCA_003732025.1
GCA_003732045.1
GCA_003732085.1
GCA_003732145.1
GCA_003732165.1
GCA_003732185.1
GCA_003732375.1
GCA_003732435.1
GCA_003732465.1
GCA_003732505.1
GCA_003732525.1
GCA_003732545.1
GCA_003732565.1
GCA_003732575.1
GCA_003732845.1
GCA_003732865.1
GCA_003732885.1
GCA_003732895.1
GCA_003732925.1
GCA_003732935.1
GCA_003732965.1
GCA_003732985.1
GCA_003733005.1
GCA_003733025.1
GCA_003733045.1
GCA_003733065.1
GCA_003733085.1
GCA_003733105.1
GCA_003733125.1
GCA_003733145.1
GCA_003733165.1
GCA_003733185.1
GCA_003733205.1
GCA_003733225.1
GCA_003733245.1
GCA_003733265.1
GCA_003733285.1
GCA_003733305.1
GCA_003733325.1
GCA_003733345.1
GCA_003733365.1
GCA_003733385.1
GCA_003733405.1
GCA_003733425.1
GCA_003733445.1
GCA_003733465.1
GCA_003733485.1
GCA_003733505.1
GCA_003733525.1
GCA_003733545.1
GCA_003733565.1
GCA_003733585.1
GCA_003733605.1
GCA_003733625.1
GCA_003733645.1
GCA_003733665.1
GCA_003733685.1
GCA_003733705.1
GCA_003733725.1
GCA_003733745.1
GCA_003733765.1
GCA_003733785.1
GCA_003733805.1
GCA_003733825.1
GCA_003733845.1
GCA_003733865.1
GCA_003733885.1
GCA_003733905.1
GCA_003733925.1
GCA_003733945.1
GCA_003733965.1
GCA_003733985.1
GCA_003734005.1
GCA_003734025.1
GCA_003734045.1
GCA_003734065.1
GCA_003734085.1
GCA_003734105.1
GCA_003734125.1
GCA_003734145.1
GCA_003734165.1
GCA_003734185.1
GCA_003734205.1
GCA_003734225.1
GCA_003734245.1
GCA_003734265.1
GCA_003734285.1
GCA_003734305.1
GCA_003734325.1
GCA_003734345.1
GCA_003734365.1
GCA_003734385.1
GCA_003734405.1
GCA_003734425.1
GCA_003734445.1
GCA_003734465.1
GCA_003734485.1
GCA_003734505.1
GCA_003734525.1
GCA_003734545.1
GCA_003734565.1
GCA_003734585.1
GCA_003734605.1
GCA_003734625.1
GCA_003734645.1
GCA_003734665.1
GCA_003734685.1
GCA_003734705.1
GCA_003734725.1
GCA_003734745.1
GCA_003734765.1
GCA_003734785.1
GCA_003734805.1
GCA_003734825.1
GCA_003734845.1
GCA_003734865.1
GCA_003734885.1
GCA_003734905.1
GCA_003734925.1
GCA_003734945.1
GCA_003734955.1
GCA_003734985.1
GCA_003735005.1
GCA_003735025.1
GCA_003735045.1
GCA_003735065.1
GCA_003735085.1
GCA_003735105.1
GCA_003735115.1
GCA_003735145.1
GCA_003735165.1
GCA_003735185.1
GCA_003735205.1
GCA_003735225.1
GCA_003735245.1
GCA_003735265.1
GCA_003735285.1
GCA_003735305.1
GCA_003735325.1
GCA_003735345.1
GCA_003735365.1
GCA_003735385.1
GCA_003735405.1
GCA_003735425.1
GCA_003735445.1
GCA_003735465.1
GCA_003735485.1
GCA_003735505.1
GCA_003735525.1
GCA_003735545.2
GCA_003735565.1
GCA_003735585.1
GCA_003735605.1
GCA_003735625.1
GCA_003735645.1
GCA_003735665.1
GCA_003735685.1
GCA_003735705.1
GCA_003735725.1
GCA_003735745.1
GCA_003735765.1
GCA_003735785.1
GCA_003735805.1
GCA_003735825.1
GCA_003735845.1
GCA_003735865.1
GCA_003735885.1
GCA_003735905.1
GCA_003735925.1
GCA_003735945.1
GCA_003735965.2
GCA_003735985.1
GCA_003736005.1
GCA_003736025.1
GCA_003736045.1
GCA_003736065.1
GCA_003736085.2
GCA_003736105.1
GCA_003736125.1
GCA_003736145.2
GCA_003736165.1
GCA_003736185.1
GCA_003736205.1
GCA_003736225.1
GCA_003736245.1
GCA_003736265.1
GCA_003736285.1
GCA_003736305.1
GCA_003736325.1
GCA_003736345.2
GCA_003736365.2
GCA_003736385.1
GCA_003736405.2
GCA_003736425.2
GCA_003736445.2
GCA_003736465.2
GCA_003736485.2
GCA_003736505.2
GCA_003736525.1
GCA_003736545.2
GCA_003736565.1
GCA_003736585.1
GCA_003736605.1
GCA_003736625.1
GCA_003736645.1
GCA_003736665.1
GCA_003736685.1
GCA_003736705.1
GCA_003736725.1
GCA_003736745.1
GCA_003736765.1
GCA_003736785.1
GCA_003736805.1
GCA_003736825.1
GCA_003736845.1
GCA_003736865.1
GCA_003736885.1
GCA_003736905.1
GCA_003736925.1
GCA_003736945.1
GCA_003736965.1
GCA_003736985.1
GCA_003737005.1
GCA_003737025.1
GCA_003737045.1
GCA_003737065.2
GCA_003737085.1
GCA_003737105.1
GCA_003737125.1
GCA_003737145.1
GCA_003737165.1
GCA_003737185.1
GCA_003737205.1
GCA_003737225.1
GCA_003737245.1
GCA_003737265.1
GCA_003737285.1
GCA_003737305.1
GCA_003737325.1
GCA_003737345.1
GCA_003737365.1
GCA_003737385.1
GCA_003737405.1
GCA_003737425.1
GCA_003737445.1
GCA_003737465.1
GCA_003737485.1
GCA_003737505.1
GCA_003737525.1
GCA_003737535.2
GCA_003737565.1
GCA_003737585.1
GCA_003737605.1
GCA_003737625.1
GCA_003737645.1
GCA_003737665.1
GCA_003737685.1
GCA_003737705.1
GCA_003737725.1
GCA_003737745.2
GCA_003737765.1
GCA_003737785.1
GCA_003737805.1
GCA_003737825.2
GCA_003737845.2
GCA_003737865.1
GCA_003737885.1
GCA_003737905.1
GCA_003737925.1
GCA_003737945.1
GCA_003737965.1
GCA_003737985.1
GCA_003738005.1
GCA_003738025.1
GCA_003738045.1
GCA_003738065.1
GCA_003738085.1
GCA_003738105.1
GCA_003738125.1
GCA_003738145.1
GCA_003738165.1
GCA_003738185.1
GCA_003738205.1
GCA_003738225.1
GCA_003738245.1
GCA_003738265.1
GCA_003738285.1
GCA_003738305.2
GCA_003738325.1
GCA_003738345.1
GCA_003738365.1
GCA_003738385.1
GCA_003738405.1
GCA_003738425.1
GCA_003738445.2
GCA_003738465.2
GCA_003738485.2
GCA_003738505.1
GCA_003738525.1
GCA_003738545.2
GCA_003738565.1
GCA_003738585.1
GCA_003738605.1
GCA_003738625.1
GCA_003738645.1
GCA_003738665.1
GCA_003738685.1
GCA_003738705.1
GCA_003738725.1
GCA_003738745.1
GCA_003738765.1
GCA_003738785.1
GCA_003738805.1
GCA_003738825.1
GCA_003738845.1
GCA_003738865.1
GCA_003738885.1
GCA_003738905.1
GCA_003738925.1
GCA_003738945.1
GCA_003738965.1
GCA_003738985.1
GCA_003739005.1
GCA_003739025.1
GCA_003739045.1
GCA_003739065.1
GCA_003739085.1
GCA_003739105.1
GCA_003739125.1
GCA_003739145.1
GCA_003739165.2
GCA_003739185.1
GCA_003739205.1
GCA_003739225.1
GCA_003739245.1
GCA_003739285.1
GCA_003739305.1
GCA_003739325.1
GCA_003739345.1
GCA_003739365.1
GCA_003739385.1
GCA_003739405.1
GCA_003739425.2
GCA_003739445.1
GCA_003739465.1
GCA_003739485.2
GCA_003739505.2
GCA_003739525.1
GCA_003739545.1
GCA_003739565.2
GCA_003739585.2
GCA_003739605.1
GCA_003739625.1
GCA_003739645.1
GCA_003739665.1
GCA_003739685.1
GCA_003739705.1
GCA_003739725.1
GCA_003739745.1
GCA_003739765.1
GCA_003739785.1
GCA_003739805.1
GCA_003739825.1
GCA_003739845.1
GCA_003739865.1
GCA_003739885.1
GCA_003739905.1
GCA_003739925.1
GCA_003739945.1
GCA_003739965.1
GCA_003739985.1
GCA_003740005.1
GCA_003740025.1
GCA_003740045.1
GCA_003740065.1
GCA_003740085.2
GCA_003740105.1
GCA_003740125.1
GCA_003740145.1
GCA_003740165.1
GCA_003740185.1
GCA_003740205.1
GCA_003740225.1
GCA_003740245.1
GCA_003740265.1
GCA_003740285.1
GCA_003740305.1
GCA_003740325.1
GCA_003740345.1
GCA_003740365.1
GCA_003740385.1
GCA_003740405.1
GCA_003740415.2
GCA_003740435.1
GCA_003740465.2
GCA_003740485.2
GCA_003740505.1
GCA_003740525.2
GCA_003740545.2
GCA_003740565.2
GCA_003740585.1
GCA_003740605.2
GCA_003740625.1
GCA_003740645.1
GCA_003740665.1
GCA_003740685.1
GCA_003740705.1
GCA_003740725.2
GCA_003740745.2
GCA_003740765.2
GCA_003740785.2
GCA_003740805.2
GCA_003740825.2
GCA_003740845.1
GCA_003740855.1
GCA_003740885.2
GCA_003740905.2
GCA_003740925.2
GCA_003740945.2
GCA_003740965.1
GCA_003740985.2
GCA_003741005.2
GCA_003741025.1
GCA_003741045.2
GCA_003741065.2
GCA_003741085.2
GCA_003741105.2
GCA_003741125.2
GCA_003741145.2
GCA_003741165.1
GCA_003741185.1
GCA_003741205.2
GCA_003741225.2
GCA_003741235.2
GCA_003741265.1
GCA_003741285.1
GCA_003741305.1
GCA_003741325.1
GCA_003741345.2
GCA_003741365.2
GCA_003741385.2
GCA_003741405.1
GCA_003741425.2
GCA_003741445.2
GCA_003741465.2
GCA_003741485.1
GCA_003741505.1
GCA_003741525.1
GCA_003741545.1
GCA_003741565.1
GCA_003741585.1
GCA_003741605.1
GCA_003741625.1
GCA_003741645.1
GCA_003741665.1
GCA_003741685.1
GCA_003741705.1
GCA_003741725.1
GCA_003741745.1
GCA_003741765.1
GCA_003741785.1
GCA_003741805.1
GCA_003741825.1
GCA_003741845.1
GCA_003741865.1
GCA_003741885.1
GCA_003741905.1
GCA_003741925.1
GCA_003741945.1
GCA_003741965.1
GCA_003741985.1
GCA_003742005.1
GCA_003742015.1
GCA_003742045.1
GCA_003742065.1
GCA_003742085.1
GCA_003742105.1
GCA_003742125.1
GCA_003742145.1
GCA_003742165.1
GCA_003742185.1
GCA_003742205.1
GCA_003742225.1
GCA_003742245.1
GCA_003742265.1
GCA_003742285.1
GCA_003742305.1
GCA_003742325.1
GCA_003742345.1
GCA_003742365.1
GCA_003742385.1
GCA_003742405.1
GCA_003742425.1
GCA_003742445.1
GCA_003742465.1
GCA_003742485.1
GCA_003742505.1
GCA_003742525.1
GCA_003742545.1
GCA_003742565.1
GCA_003742585.1
GCA_003742605.1
GCA_003742625.1
GCA_003742645.1
GCA_003742665.1
GCA_003742685.1
GCA_003742705.2
GCA_003742725.1
GCA_003742745.2
GCA_003742765.3
GCA_003742785.2
GCA_003742805.1
GCA_003742815.1
GCA_003742845.1
GCA_003742865.1
GCA_003742885.2
GCA_003742905.1
GCA_003742925.1
GCA_003742935.1
GCA_003742965.2
GCA_003742985.1
GCA_003743005.1
GCA_003743025.1
GCA_003743045.1
GCA_003743065.2
GCA_003743085.1
GCA_003743105.1
GCA_003743125.1
GCA_003743145.1
GCA_003743165.1
GCA_003743185.1
GCA_003743205.1
GCA_003743225.1
GCA_003743245.1
GCA_003743265.1
GCA_003743285.1
GCA_003743305.1
GCA_003743325.1
GCA_003743345.1
GCA_003743365.1
GCA_003743385.1
GCA_003743405.1
GCA_003743415.1
GCA_003743445.1
GCA_003743465.1
GCA_003743485.1
GCA_003743505.1
GCA_003743525.1
GCA_003743545.1
GCA_003743565.1
GCA_003743585.2
GCA_003743605.1
GCA_003743625.1
GCA_003743645.1
GCA_003743665.1
GCA_003743685.1
GCA_003743705.1
GCA_003743725.1
GCA_003743745.1
GCA_003743765.1
GCA_003743785.1
GCA_003743805.1
GCA_003743825.1
GCA_003743845.1
GCA_003743865.1
GCA_003743885.1
GCA_003743905.1
GCA_003743925.1
GCA_003743945.1
GCA_003743965.1
GCA_003743985.1
GCA_003744005.1
GCA_003744025.1
GCA_003744045.1
GCA_003744065.1
GCA_003744075.1
GCA_003744105.1
GCA_003744125.1
GCA_003744145.1
GCA_003744165.1
GCA_003744185.1
GCA_003744205.1
GCA_003744225.1
GCA_003744245.1
GCA_003744255.1
GCA_003744285.1
GCA_003744305.1
GCA_003744325.1
GCA_003744345.1
GCA_003744365.1
GCA_003744385.1
GCA_003744405.1
GCA_003744425.1
GCA_003744445.1
GCA_003744465.1
GCA_003744485.1
GCA_003744505.1
GCA_003744525.1
GCA_003744545.1
GCA_003744565.1
GCA_003744585.1
GCA_003744605.1
GCA_003744625.1
GCA_003744645.1
GCA_003744665.1
GCA_003744685.1
GCA_003744705.1
GCA_003744725.1
GCA_003744745.1
GCA_003744765.1
GCA_003744785.1
GCA_003744805.1
GCA_003744825.1
GCA_003744835.1
GCA_003744865.1
GCA_003744885.1
GCA_003744905.1
GCA_003744925.1
GCA_003744945.1
GCA_003744965.1
GCA_003744985.1
GCA_003745005.1
GCA_003745025.1
GCA_003745045.1
GCA_003745065.1
GCA_003745085.1
GCA_003745105.1
GCA_003745125.1
GCA_003745145.1
GCA_003745165.1
GCA_003745185.1
GCA_003745205.1
GCA_003745225.1
GCA_003745245.1
GCA_003745265.1
GCA_003745285.1
GCA_003745305.1
GCA_003745315.1
GCA_003745345.1
GCA_003745365.1
GCA_003745385.1
GCA_003745405.1
GCA_003745425.1
GCA_003745445.1
GCA_003745465.1
GCA_003745485.1
GCA_003745505.1
GCA_003745525.1
GCA_003745545.1
GCA_003745565.1
GCA_003745585.1
GCA_003745605.1
GCA_003745625.1
GCA_003745645.1
GCA_003745665.1
GCA_003745685.1
GCA_003745705.1
GCA_003745725.1
GCA_003745755.1
GCA_003745785.1
GCA_003745805.1
GCA_003745825.1
GCA_003745845.1
GCA_003745865.1
GCA_003745885.1
GCA_003745905.1
GCA_003745925.1
GCA_003745945.1
GCA_003745965.1
GCA_003745985.1
GCA_003746005.1
GCA_003746025.1
GCA_003746035.1
GCA_003746065.1
GCA_003746085.1
GCA_003746105.1
GCA_003746125.1
GCA_003746145.1
GCA_003746165.1
GCA_003746185.1
GCA_003746205.1
GCA_003746225.1
GCA_003746245.1
GCA_003746265.1
GCA_003746285.1
GCA_003746305.1
GCA_003746325.1
GCA_003746345.1
GCA_003746365.1
GCA_003746385.1
GCA_003746405.1
GCA_003746425.1
GCA_003746445.1
GCA_003746465.1
GCA_003746485.1
GCA_003746505.1
GCA_003746525.1
GCA_003746545.2
GCA_003746565.1
GCA_003746585.1
GCA_003746605.1
GCA_003746625.1
GCA_003746645.1
GCA_003746665.1
GCA_003746685.1
GCA_003746705.1
GCA_003746725.1
GCA_003746745.1
GCA_003746765.1
GCA_003746785.1
GCA_003746805.1
GCA_003746825.1
GCA_003746845.1
GCA_003746865.1
GCA_003746885.1
GCA_003746905.1
GCA_003746925.1
GCA_003746945.1
GCA_003746965.1
GCA_003746985.1
GCA_003747005.1
GCA_003747025.1
GCA_003747045.1
GCA_003747065.1
GCA_003747085.1
GCA_003747105.1
GCA_003747125.1
GCA_003747145.1
GCA_003747165.1
GCA_003747185.1
GCA_003747205.1
GCA_003747225.1
GCA_003747235.1
GCA_003747265.1
GCA_003747285.1
GCA_003747305.1
GCA_003747325.1
GCA_003747345.1
GCA_003747365.1
GCA_003747385.1
GCA_003747405.1
GCA_003747425.1
GCA_003747445.1
GCA_003747465.1
GCA_003747485.1
GCA_003747505.1
GCA_003747525.1
GCA_003747545.1
GCA_003747565.1
GCA_003747585.1
GCA_003747605.1
GCA_003747625.1
GCA_003747645.1
GCA_003747665.1
GCA_003747685.1
GCA_003747705.1
GCA_003747725.1
GCA_003747745.1
GCA_003747765.1
GCA_003747785.1
GCA_003747805.1
GCA_003747825.1
GCA_003747845.1
GCA_003747865.2
GCA_003747885.1
GCA_003747905.1
GCA_003747925.1
GCA_003747945.1
GCA_003747965.1
GCA_003747985.1
GCA_003748005.1
GCA_003748025.1
GCA_003748045.1
GCA_003748065.1
GCA_003748085.1
GCA_003748105.1
GCA_003748125.1
GCA_003748145.1
GCA_003748155.1
GCA_003748185.1
GCA_003748205.1
GCA_003748225.1
GCA_003748245.1
GCA_003748265.1
GCA_003748285.1
GCA_003748305.1
GCA_003748325.1
GCA_003748345.1
GCA_003748365.1
GCA_003748385.1
GCA_003748405.1
GCA_003748425.1
GCA_003748445.1
GCA_003748465.1
GCA_003748485.1
GCA_003748505.1
GCA_003748525.1
GCA_003748545.1
GCA_003748565.1
GCA_003748585.1
GCA_003748605.1
GCA_003748625.1
GCA_003748645.1
GCA_003748665.1
GCA_003748685.1
GCA_003748705.1
GCA_003748725.1
GCA_003748745.1
GCA_003748765.1
GCA_003748785.1
GCA_003748805.1
GCA_003748825.1
GCA_003748845.1
GCA_003748865.1
GCA_003748885.1
GCA_003748905.1
GCA_003748925.1
GCA_003748945.1
GCA_003748965.1
GCA_003748985.1
GCA_003749005.1
GCA_003749025.1
GCA_003749045.1
GCA_003749065.1
GCA_003749085.1
GCA_003749105.1
GCA_003749125.1
GCA_003749145.1
GCA_003749165.1
GCA_003749185.1
GCA_003749205.1
GCA_003749225.1
GCA_003749245.1
GCA_003749265.1
GCA_003749285.1
GCA_003749305.1
GCA_003749325.1
GCA_003749345.1
GCA_003749365.1
GCA_003749385.1
GCA_003749405.1
GCA_003749425.1
GCA_003749445.1
GCA_003749465.1
GCA_003749485.1
GCA_003749505.1
GCA_003749525.1
GCA_003749545.1
GCA_003749565.1
GCA_003749585.1
GCA_003749605.1
GCA_003749625.1
GCA_003749645.1
GCA_003749665.1
GCA_003749685.1
GCA_003749705.1
GCA_003749725.1
GCA_003749745.1
GCA_003749765.1
GCA_003749785.1
GCA_003749805.1
GCA_003749825.1
GCA_003749845.1
GCA_003749865.1
GCA_003749885.1
GCA_003749905.1
GCA_003749925.1
GCA_003749945.1
GCA_003749965.1
GCA_003749985.1
GCA_003750005.1
GCA_003750025.1
GCA_003750045.1
GCA_003750065.1
GCA_003750085.1
GCA_003750105.1
GCA_003750125.1
GCA_003750145.1
GCA_003750165.1
GCA_003750185.1
GCA_003750205.1
GCA_003750225.1
GCA_003750245.1
GCA_003750265.1
GCA_003750285.1
GCA_003750305.1
GCA_003750325.1
GCA_003750345.1
GCA_003750365.1
GCA_003750385.1
GCA_003750405.1
GCA_003750425.1
GCA_003750445.1
GCA_003750465.1
GCA_003750485.1
GCA_003750505.1
GCA_003750525.1
GCA_003750545.1
GCA_003750565.1
GCA_003750585.1
GCA_003750605.1
GCA_003750625.1
GCA_003750645.1
GCA_003750665.1
GCA_003750685.1
GCA_003750705.1
GCA_003750725.1
GCA_003750745.1
GCA_003750765.1
GCA_003750785.1
GCA_003750805.1
GCA_003750825.1
GCA_003750845.1
GCA_003750865.1
GCA_003750885.1
GCA_003750905.1
GCA_003750925.1
GCA_003750945.1
GCA_003750965.1
GCA_003750985.1
GCA_003751005.1
GCA_003751025.1
GCA_003751045.1
GCA_003751065.1
GCA_003751085.1
GCA_003751095.1
GCA_003751105.1
GCA_003751145.1
GCA_003751155.1
GCA_003751205.1
GCA_003751225.1
GCA_003751235.1
GCA_003751265.1
GCA_003751345.1
GCA_003751355.1
GCA_003751385.1
GCA_003751395.1
GCA_003751425.1
GCA_003751445.1
GCA_003751465.1
GCA_003751505.1
GCA_003751515.1
GCA_003751525.1
GCA_003751575.1
GCA_003751605.1
GCA_003751625.1
GCA_003751635.1
GCA_003751665.1
GCA_003751685.1
GCA_003751705.1
GCA_003751725.1
GCA_003751745.1
GCA_003751765.1
GCA_003751785.1
GCA_003751825.1
GCA_003751845.1
GCA_003751865.1
GCA_003751925.1
GCA_003751935.1
GCA_003751945.1
GCA_003751985.1
GCA_003752005.1
GCA_003752025.1
GCA_003752065.1
GCA_003752075.1
GCA_003752105.1
GCA_003752125.1
GCA_003752135.1
GCA_003752155.1
GCA_003752205.1
GCA_003752215.1
GCA_003752235.2
GCA_003752275.1
GCA_003752305.1
GCA_003752345.1
GCA_003752365.1
GCA_003752385.1
GCA_003752405.1
GCA_003752415.1
GCA_003752445.1
GCA_003752465.1
GCA_003752475.1
GCA_003752505.1
GCA_003752525.1
GCA_003752535.1
GCA_003752545.1
GCA_003752585.1
GCA_003752645.1
GCA_003752665.1
GCA_003752705.1
GCA_003752725.1
GCA_003752735.1
GCA_003752765.1
GCA_003752785.1
GCA_003752795.2
GCA_003752825.2
GCA_003752845.1
GCA_003752865.1
GCA_003752885.1
GCA_003752905.1
GCA_003752925.1
GCA_003752945.1
GCA_003752965.1
GCA_003752985.1
GCA_003753005.1
GCA_003753025.1
GCA_003753045.1
GCA_003753065.1
GCA_003753085.1
GCA_003753105.1
GCA_003753125.1
GCA_003753145.1
GCA_003753165.1
GCA_003753185.1
GCA_003753205.1
GCA_003753225.1
GCA_003753245.1
GCA_003753265.1
GCA_003753285.1
GCA_003753305.1
GCA_003753325.1
GCA_003753345.1
GCA_003753365.1
GCA_003753385.1
GCA_003753405.1
GCA_003753425.1
GCA_003753445.1
GCA_003753465.1
GCA_003753505.2
GCA_003753525.1
GCA_003753545.1
GCA_003753565.2
GCA_003753585.1
GCA_003753605.2
GCA_003753625.1
GCA_003753645.1
GCA_003753665.1
GCA_003753685.1
GCA_003753705.1
GCA_003753725.1
GCA_003753745.1
GCA_003753765.1
GCA_003753785.1
GCA_003753805.1
GCA_003753825.1
GCA_003753845.1
GCA_003753865.2
GCA_003753885.1
GCA_003753905.1
GCA_003753925.2
GCA_003753945.2
GCA_003753965.1
GCA_003753985.2
GCA_003754005.1
GCA_003754025.1
GCA_003754045.1
GCA_003754065.1
GCA_003754085.1
GCA_003754105.1
GCA_003754125.1
GCA_003754145.1
GCA_003754165.1
GCA_003754185.2
GCA_003754205.2
GCA_003754225.1
GCA_003754245.2
GCA_003754265.2
GCA_003754285.1
GCA_003754305.1
GCA_003754325.2
GCA_003754345.1
GCA_003754365.1
GCA_003754385.1
GCA_003754405.1
GCA_003754425.1
GCA_003754445.1
GCA_003754465.1
GCA_003754475.1
GCA_003754505.1
GCA_003754525.1
GCA_003754545.1
GCA_003754565.1
GCA_003754585.2
GCA_003754605.1
GCA_003754625.2
GCA_003754645.2
GCA_003754665.2
GCA_003754685.2
GCA_003754705.2
GCA_003754725.2
GCA_003754745.1
GCA_003754765.1
GCA_003754785.2
GCA_003754805.1
GCA_003754825.1
GCA_003754845.2
GCA_003754865.1
GCA_003754885.1
GCA_003754905.1
GCA_003754925.1
GCA_003754945.1
GCA_003754965.1
GCA_003754985.2
GCA_003755005.2
GCA_003755025.1
GCA_003755045.1
GCA_003755055.1
GCA_003755065.1
GCA_003755075.1
GCA_003755125.1
GCA_003755165.1
GCA_003755175.1
GCA_003755185.1
GCA_003755205.2
GCA_003755245.2
GCA_003755265.1
GCA_003755285.1
GCA_003755305.1
GCA_003755325.1
GCA_003755345.1
GCA_003755365.2
GCA_003755385.1
GCA_003755405.1
GCA_003755425.1
GCA_003755445.1
GCA_003755465.2
GCA_003755485.1
GCA_003755505.1
GCA_003755525.1
GCA_003755545.1
GCA_003755565.2
GCA_003755585.1
GCA_003755605.1
GCA_003755625.1
GCA_003755645.1
GCA_003755665.2
GCA_003755685.1
GCA_003755705.2
GCA_003755725.1
GCA_003755745.2
GCA_003755765.1
GCA_003755785.1
GCA_003755805.1
GCA_003755825.2
GCA_003755845.1
GCA_003755865.1
GCA_003755885.2
GCA_003755905.1
GCA_003755925.2
GCA_003755945.1
GCA_003755965.1
GCA_003755985.2
GCA_003756005.1
GCA_003756025.2
GCA_003756045.1
GCA_003756065.1
GCA_003756085.1
GCA_003756105.1
GCA_003756125.1
GCA_003756145.1
GCA_003756165.1
GCA_003756185.1
GCA_003756205.1
GCA_003756225.1
GCA_003756245.1
GCA_003756265.1
GCA_003756285.2
GCA_003756305.2
GCA_003756325.1
GCA_003756345.1
GCA_003756365.1
GCA_003756385.2
GCA_003756405.1
GCA_003756425.1
GCA_003756445.2
GCA_003756465.2
GCA_003756485.1
GCA_003756505.2
GCA_003756525.2
GCA_003756545.1
GCA_003756565.1
GCA_003756585.2
GCA_003756605.2
GCA_003756625.2
GCA_003756645.1
GCA_003756665.2
GCA_003756685.2
GCA_003756705.2
GCA_003756725.1
GCA_003756745.1
GCA_003756765.1
GCA_003756785.1
GCA_003756805.1
GCA_003756815.1
GCA_003756845.1
GCA_003756865.1
GCA_003756885.1
GCA_003756905.1
GCA_003756925.1
GCA_003756945.1
GCA_003756965.1
GCA_003756985.1
GCA_003757005.2
GCA_003757025.1
GCA_003757045.1
GCA_003757065.1
GCA_003757085.1
GCA_003757105.2
GCA_003757125.1
GCA_003757145.1
GCA_003757165.1
GCA_003757185.1
GCA_003757205.2
GCA_003757225.1
GCA_003757245.1
GCA_003757265.1
GCA_003757285.1
GCA_003757305.2
GCA_003757325.1
GCA_003757345.2
GCA_003757365.1
GCA_003757385.1
GCA_003757405.1
GCA_003757425.1
GCA_003757445.1
GCA_003757465.1
GCA_003757485.1
GCA_003757505.1
GCA_003757525.2
GCA_003757545.1
GCA_003757565.2
GCA_003757575.2
GCA_003757605.1
GCA_003757625.2
GCA_003757645.1
GCA_003757665.1
GCA_003757685.1
GCA_003757705.1
GCA_003757725.1
GCA_003757745.1
GCA_003757765.1
GCA_003757785.2
GCA_003757805.2
GCA_003757825.2
GCA_003757845.1
GCA_003757865.1
GCA_003757885.1
GCA_003757905.1
GCA_003757925.1
GCA_003757945.1
GCA_003757965.1
GCA_003757985.1
GCA_003758005.1
GCA_003758015.1
GCA_003758045.1
GCA_003758065.1
GCA_003758085.1
GCA_003758105.1
GCA_003758125.1
GCA_003758145.1
GCA_003758165.1
GCA_003758185.1
GCA_003758205.1
GCA_003758225.1
GCA_003758245.1
GCA_003758265.1
GCA_003758275.1
GCA_003758305.1
GCA_003758325.1
GCA_003758345.1
GCA_003758355.1
GCA_003758365.1
GCA_003758405.1
GCA_003758425.2
GCA_003758445.1
GCA_003758465.1
GCA_003758485.1
GCA_003758495.2
GCA_003758525.1
GCA_003758545.1
GCA_003758565.1
GCA_003758585.1
GCA_003758605.2
GCA_003758625.1
GCA_003758645.1
GCA_003758665.2
GCA_003758685.1
GCA_003758705.1
GCA_003758725.1
GCA_003758745.1
GCA_003758765.1
GCA_003758785.1
GCA_003758805.1
GCA_003758825.1
GCA_003758845.1
GCA_003758865.1
GCA_003758885.1
GCA_003758905.1
GCA_003758925.1
GCA_003758945.1
GCA_003758965.1
GCA_003758985.1
GCA_003759005.1
GCA_003759025.1
GCA_003759045.1
GCA_003759065.1
GCA_003759085.1
GCA_003759105.1
GCA_003759125.1
GCA_003759145.1
GCA_003759165.1
GCA_003759185.1
GCA_003759205.1
GCA_003759225.1
GCA_003759245.2
GCA_003759265.1
GCA_003759285.2
GCA_003759305.1
GCA_003759325.1
GCA_003759345.1
GCA_003759365.1
GCA_003759385.1
GCA_003759405.1
GCA_003759425.1
GCA_003759445.1
GCA_003759465.1
GCA_003759485.1
GCA_003759505.1
GCA_003759525.1
GCA_003759535.2
GCA_003759565.1
GCA_003759575.2
GCA_003759605.2
GCA_003759625.1
GCA_003759645.1
GCA_003759665.1
GCA_003759675.1
GCA_003759705.1
GCA_003759725.2
GCA_003759745.1
GCA_003759765.1
GCA_003759785.2
GCA_003759805.2
GCA_003759825.1
GCA_003759845.1
GCA_003759865.1
GCA_003759885.1
GCA_003759905.1
GCA_003759925.1
GCA_003759945.1
GCA_003759965.1
GCA_003759975.1
GCA_003760005.1
GCA_003760025.1
GCA_003760045.2
GCA_003760065.1
GCA_003760085.1
GCA_003760105.1
GCA_003760125.1
GCA_003760145.1
GCA_003760165.2
GCA_003760185.2
GCA_003760195.2
GCA_003760205.2
GCA_003760215.2
GCA_003760225.1
GCA_003760285.1
GCA_003760305.1
GCA_003760325.2
GCA_003760345.1
GCA_003760365.1
GCA_003760385.1
GCA_003760405.2
GCA_003760425.1
GCA_003760445.1
GCA_003760465.1
GCA_003760485.1
GCA_003760505.1
GCA_003760525.1
GCA_003760545.1
GCA_003760565.1
GCA_003760585.1
GCA_003760605.1
GCA_003760625.1
GCA_003760645.1
GCA_003760665.1
GCA_003760685.1
GCA_003760705.1
GCA_003760725.1
GCA_003760745.1
GCA_003760765.1
GCA_003760785.2
GCA_003760805.1
GCA_003760825.1
GCA_003760845.1
GCA_003760865.1
GCA_003760885.1
GCA_003760905.2
GCA_003760925.2
GCA_003760945.2
GCA_003760965.2
GCA_003760985.2
GCA_003761005.1
GCA_003761025.2
GCA_003761045.1
GCA_003761065.1
GCA_003761085.1
GCA_003761105.1
GCA_003761125.1
GCA_003761145.1
GCA_003761165.1
GCA_003761185.1
GCA_003761205.1
GCA_003761225.1
GCA_003761245.2
GCA_003761265.1
GCA_003761285.2
GCA_003761305.1
GCA_003761325.1
GCA_003761345.1
GCA_003761365.1
GCA_003761385.1
GCA_003761405.1
GCA_003761425.1
GCA_003761445.1
GCA_003761465.2
GCA_003761485.2
GCA_003761505.1
GCA_003761525.1
GCA_003761545.1
GCA_003761565.1
GCA_003761585.1
GCA_003761605.1
GCA_003761625.1
GCA_003761645.1
GCA_003761665.1
GCA_003761685.1
GCA_003761705.1
GCA_003761715.1
GCA_003761745.1
GCA_003761765.1
GCA_003761785.1
GCA_003761805.1
GCA_003761825.1
GCA_003761845.1
GCA_003761865.1
GCA_003761885.1
GCA_003761905.1
GCA_003761925.1
GCA_003761945.1
GCA_003761965.1
GCA_003761985.1
GCA_003762005.1
GCA_003762025.1
GCA_003762045.1
GCA_003762065.1
GCA_003762085.1
GCA_003762105.1
GCA_003762125.1
GCA_003762145.1
GCA_003762165.1
GCA_003762175.1
GCA_003762205.1
GCA_003762225.1
GCA_003762245.1
GCA_003762255.1
GCA_003762285.1
GCA_003762305.1
GCA_003762325.1
GCA_003762345.1
GCA_003762365.1
GCA_003762385.1
GCA_003762405.1
GCA_003762425.1
GCA_003762445.1
GCA_003762465.1
GCA_003762485.1
GCA_003762505.1
GCA_003762525.1
GCA_003762545.1
GCA_003762565.1
GCA_003762585.1
GCA_003762825.1
GCA_003762905.1
GCA_003762925.1
GCA_003762945.2
GCA_003762955.1
GCA_003762965.2
GCA_003763005.1
GCA_003763025.1
GCA_003763045.2
GCA_003763065.1
GCA_003763085.1
GCA_003763095.1
GCA_003763125.1
GCA_003763145.1
GCA_003763165.1
GCA_003763185.2
GCA_003763205.1
GCA_003763225.1
GCA_003763245.1
GCA_003763285.1
GCA_003763305.1
GCA_003763325.1
GCA_003763345.2
GCA_003763365.1
GCA_003763385.1
GCA_003763405.1
GCA_003763425.1
GCA_003763445.1
GCA_003763465.1
GCA_003763485.1
GCA_003763505.1
GCA_003763525.1
GCA_003763545.1
GCA_003763555.1
GCA_003763565.1
GCA_003763605.1
GCA_003763625.1
GCA_003763635.1
GCA_003763665.1
GCA_003763685.1
GCA_003763705.1
GCA_003763725.2
GCA_003763745.1
GCA_003763765.1
GCA_003763785.1
GCA_003763805.1
GCA_003763825.1
GCA_003763845.2
GCA_003763865.1
GCA_003763885.1
GCA_003763905.1
GCA_003763925.1
GCA_003763945.1
GCA_003763965.2
GCA_003763985.1
GCA_003764005.1
GCA_003764025.1
GCA_003764045.2
GCA_003764065.1
GCA_003764085.2
GCA_003764105.1
GCA_003764125.1
GCA_003764145.1
GCA_003764165.1
GCA_003764185.2
GCA_003764205.2
GCA_003764225.1
GCA_003764245.1
GCA_003764265.2
GCA_003764285.1
GCA_003764295.1
GCA_003764305.1
GCA_003764345.2
GCA_003764365.1
GCA_003764375.1
GCA_003764385.2
GCA_003764425.1
GCA_003764445.1
GCA_003764455.2
GCA_003764485.1
GCA_003764505.2
GCA_003764525.1
GCA_003764545.2
GCA_003764625.1
GCA_003764665.2
GCA_003764685.1
GCA_003764705.1
GCA_003764725.1
GCA_003764745.1
GCA_003764765.1
GCA_003764785.1
GCA_003764805.1
GCA_003764825.1
GCA_003764845.1
GCA_003764865.1
GCA_003764885.2
GCA_003764905.1
GCA_003764925.1
GCA_003764945.1
GCA_003764965.1
GCA_003764985.1
GCA_003765005.1
GCA_003765025.1
GCA_003765045.1
GCA_003765065.1
GCA_003765085.1
GCA_003765105.1
GCA_003765125.1
GCA_003765145.1
GCA_003765165.2
GCA_003765185.1
GCA_003765205.2
GCA_003765225.1
GCA_003765245.1
GCA_003765265.1
GCA_003765285.1
GCA_003765305.1
GCA_003765325.1
GCA_003765345.1
GCA_003765365.2
GCA_003765385.2
GCA_003765405.2
GCA_003765425.1
GCA_003765445.1
GCA_003765465.2
GCA_003765485.2
GCA_003765495.1
GCA_003765525.1
GCA_003765545.2
GCA_003765555.2
GCA_003765585.1
GCA_003765605.2
GCA_003765625.1
GCA_003765645.1
GCA_003765665.2
GCA_003765685.1
GCA_003765705.2
GCA_003765725.2
GCA_003765745.1
GCA_003765765.1
GCA_003765785.1
GCA_003765805.1
GCA_003765825.1
GCA_003765845.1
GCA_003765865.2
GCA_003765885.1
GCA_003765905.1
GCA_003765915.1
GCA_003765945.2
GCA_003765965.1
GCA_003765985.2
GCA_003766005.2
GCA_003766025.2
GCA_003766045.1
GCA_003766065.1
GCA_003766085.1
GCA_003766105.2
GCA_003766125.1
GCA_003766145.1
GCA_003766165.1
GCA_003766185.1
GCA_003766205.1
GCA_003766225.2
GCA_003766245.1
GCA_003766265.1
GCA_003766285.1
GCA_003766305.1
GCA_003766325.1
GCA_003766345.1
GCA_003766365.1
GCA_003766385.1
GCA_003766405.2
GCA_003766425.1
GCA_003766445.1
GCA_003766465.2
GCA_003766485.1
GCA_003766505.1
GCA_003766525.2
GCA_003766545.1
GCA_003766565.1
GCA_003766585.1
GCA_003766605.1
GCA_003766625.1
GCA_003766645.1
GCA_003766665.1
GCA_003766685.1
GCA_003766705.1
GCA_003766725.1
GCA_003766745.2
GCA_003766765.1
GCA_003766785.2
GCA_003766805.1
GCA_003766825.1
GCA_003766845.1
GCA_003766865.2
GCA_003766885.1
GCA_003766905.1
GCA_003766925.1
GCA_003766935.1
GCA_003766965.2
GCA_003766985.1
GCA_003767005.1
GCA_003767025.1
GCA_003767045.1
GCA_003767065.1
GCA_003767085.2
GCA_003767105.1
GCA_003767125.1
GCA_003767145.1
GCA_003767165.1
GCA_003767185.1
GCA_003767205.1
GCA_003767225.1
GCA_003767245.1
GCA_003767265.1
GCA_003767285.2
GCA_003767305.1
GCA_003767325.1
GCA_003767345.1
GCA_003767385.1
GCA_003767395.2
GCA_003767425.1
GCA_003767445.1
GCA_003767465.2
GCA_003767485.2
GCA_003767505.1
GCA_003767525.1
GCA_003767535.1
GCA_003767545.1
GCA_003767585.1
GCA_003767605.1
GCA_003767625.1
GCA_003767645.1
GCA_003767665.1
GCA_003767685.1
GCA_003767695.1
GCA_003767705.1
GCA_003767745.1
GCA_003767765.1
GCA_003767785.1
GCA_003767805.1
GCA_003767825.1
GCA_003767845.1
GCA_003767865.2
GCA_003767885.1
GCA_003767905.1
GCA_003767925.1
GCA_003767945.2
GCA_003767965.1
GCA_003767985.1
GCA_003768005.1
GCA_003768025.1
GCA_003768045.1
GCA_003768065.1
GCA_003768085.1
GCA_003768105.1
GCA_003768115.1
GCA_003768145.1
GCA_003768165.1
GCA_003768185.1
GCA_003768205.1
GCA_003768225.1
GCA_003768245.1
GCA_003768265.1
GCA_003768285.1
GCA_003768305.1
GCA_003768325.1
GCA_003768345.1
GCA_003768385.2
GCA_003768395.2
GCA_003768425.1
GCA_003768445.2
GCA_003768465.2
GCA_003768485.1
GCA_003768505.2
GCA_003768525.2
GCA_003768545.1
GCA_003768565.2
GCA_003768585.1
GCA_003768605.2
GCA_003768625.2
GCA_003768645.1
GCA_003768665.1
GCA_003768685.1
GCA_003768705.1
GCA_003768715.1
GCA_003768745.1
GCA_003768765.1
GCA_003768785.1
GCA_003768805.1
GCA_003768815.2
GCA_003768825.2
GCA_003768835.1
GCA_003768845.2
GCA_003768905.2
GCA_003768925.2
GCA_003768965.2
GCA_003768985.1
GCA_003769005.1
GCA_003769025.1
GCA_003769045.1
GCA_003769065.1
GCA_003769085.2
GCA_003769105.2
GCA_003769125.2
GCA_003769145.1
GCA_003769165.2
GCA_003769185.2
GCA_003769205.2
GCA_003769225.2
GCA_003769245.1
GCA_003769265.2
GCA_003769285.2
GCA_003769305.1
GCA_003769325.1
GCA_003769345.1
GCA_003769365.1
GCA_003769385.1
GCA_003769405.2
GCA_003769425.1
GCA_003769445.1
GCA_003769465.1
GCA_003769485.1
GCA_003769505.1
GCA_003769525.1
GCA_003769535.1
GCA_003769565.1
GCA_003769585.1
GCA_003769605.2
GCA_003769625.1
GCA_003769645.1
GCA_003769665.1
GCA_003769685.1
GCA_003769705.1
GCA_003769715.2
GCA_003769745.1
GCA_003769765.1
GCA_003769785.1
GCA_003769805.1
GCA_003769825.1
GCA_003769845.1
GCA_003769865.2
GCA_003769885.1
GCA_003769905.1
GCA_003769925.2
GCA_003769945.1
GCA_003769965.1
GCA_003769985.2
GCA_003770005.2
GCA_003770025.1
GCA_003770045.1
GCA_003770065.1
GCA_003770085.2
GCA_003770105.2
GCA_003770125.1
GCA_003770145.1
GCA_003770165.2
GCA_003770185.1
GCA_003770205.1
GCA_003770225.1
GCA_003770245.1
GCA_003770265.1
GCA_003770285.1
GCA_003770305.1
GCA_003770325.1
GCA_003770345.1
GCA_003770365.1
GCA_003770385.1
GCA_003770405.1
GCA_003770425.1
GCA_003770445.2
GCA_003770465.1
GCA_003770485.2
GCA_003770505.2
GCA_003770525.2
GCA_003770545.2
GCA_003770565.2
GCA_003770585.1
GCA_003770605.2
GCA_003770625.1
GCA_003770645.2
GCA_003770665.1
GCA_003770685.1
GCA_003770705.1
GCA_003770725.1
GCA_003770745.1
GCA_003770765.1
GCA_003770785.1
GCA_003770805.1
GCA_003770825.1
GCA_003770845.1
GCA_003770865.1
GCA_003770885.1
GCA_003770905.1
GCA_003770925.1
GCA_003770945.1
GCA_003770965.1
GCA_003770985.1
GCA_003771005.2
GCA_003771025.1
GCA_003771045.1
GCA_003771065.1
GCA_003771085.1
GCA_003771105.1
GCA_003771125.1
GCA_003771145.1
GCA_003771165.1
GCA_003771185.2
GCA_003771205.2
GCA_003771225.1
GCA_003771245.1
GCA_003771265.2
GCA_003771285.1
GCA_003771305.1
GCA_003771325.1
GCA_003771335.2
GCA_003771365.1
GCA_003771385.1
GCA_003771405.1
GCA_003771425.1
GCA_003771435.1
GCA_003771465.1
GCA_003771485.1
GCA_003771505.1
GCA_003771525.1
GCA_003771545.1
GCA_003771565.1
GCA_003771585.1
GCA_003771605.1
GCA_003771625.1
GCA_003771645.1
GCA_003771665.1
GCA_003771685.1
GCA_003771705.1
GCA_003771725.1
GCA_003771745.1
GCA_003771765.1
GCA_003771785.1
GCA_003771805.1
GCA_003771825.1
GCA_003771845.1
GCA_003771865.1
GCA_003771885.1
GCA_003771905.1
GCA_003771925.1
GCA_003771945.1
GCA_003771955.1
GCA_003771985.1
GCA_003772005.1
GCA_003772025.1
GCA_003772045.2
GCA_003772065.1
GCA_003772085.1
GCA_003772105.1
GCA_003772125.1
GCA_003772145.2
GCA_003772165.1
GCA_003772185.1
GCA_003772205.1
GCA_003772225.1
GCA_003772245.1
GCA_003772265.1
GCA_003772285.1
GCA_003772305.1
GCA_003772325.1
GCA_003772345.1
GCA_003772365.1
GCA_003772385.1
GCA_003772405.1
GCA_003772425.1
GCA_003772445.1
GCA_003772465.1
GCA_003772485.1
GCA_003772505.1
GCA_003772525.1
GCA_003772545.1
GCA_003772565.1
GCA_003772585.1
GCA_003772605.1
GCA_003772625.1
GCA_003772635.1
GCA_003772665.1
GCA_003772685.1
GCA_003772705.1
GCA_003772715.1
GCA_003772745.1
GCA_003772765.1
GCA_003772785.1
GCA_003772805.1
GCA_003772825.1
GCA_003772845.1
GCA_003772865.1
GCA_003772885.1
GCA_003772905.1
GCA_003772925.1
GCA_003772945.1
GCA_003772965.1
GCA_003772985.1
GCA_003773005.1
GCA_003773025.1
GCA_003773045.1
GCA_003773065.1
GCA_003773085.1
GCA_003773105.1
GCA_003773125.1
GCA_003773145.1
GCA_003773165.1
GCA_003773185.1
GCA_003773205.1
GCA_003773225.1
GCA_003773245.1
GCA_003773265.1
GCA_003773275.1
GCA_003773305.1
GCA_003773325.1
GCA_003773345.1
GCA_003773365.1
GCA_003773385.1
GCA_003773405.1
GCA_003773425.1
GCA_003773445.1
GCA_003773465.1
GCA_003773485.1
GCA_003773505.1
GCA_003773525.1
GCA_003773545.1
GCA_003773565.1
GCA_003773585.1
GCA_003773605.1
GCA_003773625.1
GCA_003773645.1
GCA_003773665.1
GCA_003773685.1
GCA_003773705.1
GCA_003773725.1
GCA_003773735.1
GCA_003773765.1
GCA_003773785.1
GCA_003773805.1
GCA_003773825.1
GCA_003773845.1
GCA_003773865.1
GCA_003773885.1
GCA_003773905.2
GCA_003773925.1
GCA_003773945.1
GCA_003773965.1
GCA_003773985.1
GCA_003773995.2
GCA_003774025.2
GCA_003774045.1
GCA_003774065.1
GCA_003774085.1
GCA_003774105.1
GCA_003774125.1
GCA_003774145.1
GCA_003774165.1
GCA_003774185.1
GCA_003774205.1
GCA_003774225.1
GCA_003774245.1
GCA_003774265.1
GCA_003774285.1
GCA_003774305.1
GCA_003774325.1
GCA_003774345.1
GCA_003774365.1
GCA_003774385.1
GCA_003774405.1
GCA_003774425.1
GCA_003774445.1
GCA_003774465.1
GCA_003774485.1
GCA_003774505.1
GCA_003774535.1
GCA_003774565.1
GCA_003774585.1
GCA_003774605.1
GCA_003774625.1
GCA_003774645.1
GCA_003774665.1
GCA_003774685.1
GCA_003774705.1
GCA_003774725.1
GCA_003774745.1
GCA_003774765.1
GCA_003774785.1
GCA_003774805.1
GCA_003774815.1
GCA_003774845.1
GCA_003774865.1
GCA_003774885.1
GCA_003774905.1
GCA_003774925.1
GCA_003774945.1
GCA_003774965.1
GCA_003774985.1
GCA_003775005.1
GCA_003775025.1
GCA_003775045.1
GCA_003775065.1
GCA_003775085.1
GCA_003775105.1
GCA_003775125.1
GCA_003775145.1
GCA_003775165.1
GCA_003775185.1
GCA_003775205.1
GCA_003775225.1
GCA_003775245.1
GCA_003775265.1
GCA_003775285.1
GCA_003775305.1
GCA_003775325.1
GCA_003775345.1
GCA_003775365.1
GCA_003775385.1
GCA_003775405.1
GCA_003775425.1
GCA_003775435.1
GCA_003775465.1
GCA_003775485.1
GCA_003775505.1
GCA_003775525.1
GCA_003775545.1
GCA_003775565.1
GCA_003775585.1
GCA_003775605.1
GCA_003775615.1
GCA_003775635.1
GCA_003775655.1
GCA_003775665.1
GCA_003775675.1
GCA_003775685.1
GCA_003775745.1
GCA_003775755.1
GCA_003775775.1
GCA_003775795.1
GCA_003775815.1
GCA_003775835.1
GCA_003775855.2
GCA_003775875.1
GCA_003775895.1
GCA_003775915.1
GCA_003775945.1
GCA_003775965.1
GCA_003775985.1
GCA_003776005.1
GCA_003776025.1
GCA_003776045.1
GCA_003776065.1
GCA_003776085.1
GCA_003776105.1
GCA_003776125.1
GCA_003776145.1
GCA_003776155.1
GCA_003776185.1
GCA_003776205.1
GCA_003776225.1
GCA_003776245.1
GCA_003776265.1
GCA_003776285.1
GCA_003776305.1
GCA_003776325.1
GCA_003776345.1
GCA_003776365.1
GCA_003776385.1
GCA_003776405.1
GCA_003776425.1
GCA_003776445.1
GCA_003776465.1
GCA_003776485.1
GCA_003776505.1
GCA_003776525.2
GCA_003776545.1
GCA_003776565.1
GCA_003776585.1
GCA_003776605.1
GCA_003776625.1
GCA_003776645.1
GCA_003776665.1
GCA_003776685.1
GCA_003776705.1
GCA_003776725.1
GCA_003776745.1
GCA_003776765.2
GCA_003776785.1
GCA_003776805.1
GCA_003776825.1
GCA_003776845.1
GCA_003776865.1
GCA_003776885.1
GCA_003776895.1
GCA_003776925.1
GCA_003776945.1
GCA_003776965.1
GCA_003776985.2
GCA_003777005.1
GCA_003777025.1
GCA_003777045.1
GCA_003777065.1
GCA_003777085.1
GCA_003777105.1
GCA_003777125.1
GCA_003777145.1
GCA_003777165.1
GCA_003777185.1
GCA_003777205.1
GCA_003777225.1
GCA_003777245.1
GCA_003777265.1
GCA_003777275.1
GCA_003777305.1
GCA_003777325.1
GCA_003777345.1
GCA_003777365.1
GCA_003777385.2
GCA_003777405.1
GCA_003777425.1
GCA_003777445.1
GCA_003777465.1
GCA_003777485.1
GCA_003777505.1
GCA_003777525.1
GCA_003777545.1
GCA_003777565.2
GCA_003777585.1
GCA_003777595.1
GCA_003777625.1
GCA_003777645.1
GCA_003777665.1
GCA_003777685.1
GCA_003777705.1
GCA_003777725.1
GCA_003777745.1
GCA_003777765.1
GCA_003777785.1
GCA_003777805.1
GCA_003777825.1
GCA_003777845.1
GCA_003777865.1
GCA_003777885.1
GCA_003777905.1
GCA_003777925.1
GCA_003777945.1
GCA_003777965.1
GCA_003777985.1
GCA_003778005.1
GCA_003778025.1
GCA_003778045.1
GCA_003778065.1
GCA_003778085.1
GCA_003778105.1
GCA_003778125.1
GCA_003778145.1
GCA_003778165.1
GCA_003778185.1
GCA_003778205.1
GCA_003778225.1
GCA_003778245.1
GCA_003778265.1
GCA_003778285.1
GCA_003778305.1
GCA_003778325.1
GCA_003778345.1
GCA_003778365.1
GCA_003778385.1
GCA_003778405.1
GCA_003778415.1
GCA_003778445.1
GCA_003778465.1
GCA_003778485.1
GCA_003778505.1
GCA_003778525.1
GCA_003778545.2
GCA_003778565.2
GCA_003778585.1
GCA_003778605.1
GCA_003778625.1
GCA_003778645.1
GCA_003778665.1
GCA_003778685.1
GCA_003778705.2
GCA_003778725.1
GCA_003778745.1
GCA_003778765.1
GCA_003778785.1
GCA_003778805.1
GCA_003778825.1
GCA_003778845.1
GCA_003778865.1
GCA_003778885.1
GCA_003778905.1
GCA_003778925.1
GCA_003778945.1
GCA_003778965.1
GCA_003778985.1
GCA_003778995.1
GCA_003779025.1
GCA_003779045.2
GCA_003779065.1
GCA_003779085.1
GCA_003779105.1
GCA_003779125.1
GCA_003779145.1
GCA_003779165.1
GCA_003779185.1
GCA_003779205.1
GCA_003779225.1
GCA_003779245.1
GCA_003779265.1
GCA_003779285.1
GCA_003779305.1
GCA_003779325.1
GCA_003779345.1
GCA_003779355.1
GCA_003779385.1
GCA_003779405.1
GCA_003779425.1
GCA_003779445.1
GCA_003779465.1
GCA_003779485.1
GCA_003779505.1
GCA_003779525.1
GCA_003779545.1
GCA_003779565.1
GCA_003779585.1
GCA_003779605.1
GCA_003779625.1
GCA_003779645.1
GCA_003779665.1
GCA_003779685.1
GCA_003779705.1
GCA_003779725.1
GCA_003779745.1
GCA_003779765.1
GCA_003779785.1
GCA_003779805.1
GCA_003779825.1
GCA_003779845.1
GCA_003779865.1
GCA_003779885.1
GCA_003779905.1
GCA_003779925.1
GCA_003779945.1
GCA_003779965.1
GCA_003779985.1
GCA_003779995.1
GCA_003780025.1
GCA_003780065.1
GCA_003780085.1
GCA_003780105.1
GCA_003780125.1
GCA_003780145.1
GCA_003780165.1
GCA_003780185.1
GCA_003780205.1
GCA_003780225.1
GCA_003780245.1
GCA_003780265.1
GCA_003780285.1
GCA_003780305.1
GCA_003780325.1
GCA_003780345.1
GCA_003780365.1
GCA_003780385.1
GCA_003780405.1
GCA_003780425.1
GCA_003780445.1
GCA_003780465.1
GCA_003780485.1
GCA_003780505.1
GCA_003780525.1
GCA_003780545.1
GCA_003780555.1
GCA_003780585.1
GCA_003780605.1
GCA_003780625.1
GCA_003780645.1
GCA_003780665.1
GCA_003780675.1
GCA_003780705.1
GCA_003780725.1
GCA_003780745.1
GCA_003780765.1
GCA_003780785.1
GCA_003780805.1
GCA_003780825.1
GCA_003780845.1
GCA_003780865.1
GCA_003780885.1
GCA_003780905.1
GCA_003780925.1
GCA_003780945.1
GCA_003780965.1
GCA_003780985.1
GCA_003781005.1
GCA_003781025.1
GCA_003781045.1
GCA_003781065.1
GCA_003781085.1
GCA_003781105.1
GCA_003781125.1
GCA_003781145.1
GCA_003781165.1
GCA_003781185.1
GCA_003781225.1
GCA_003781245.1
GCA_003781265.1
GCA_003781285.1
GCA_003781295.1
GCA_003781325.1
GCA_003781345.1
GCA_003781365.1
GCA_003781385.1
GCA_003781405.1
GCA_003781425.1
GCA_003781445.1
GCA_003781465.1
GCA_003781485.1
GCA_003781505.1
GCA_003781525.1
GCA_003781535.1
GCA_003781565.1
GCA_003781585.1
GCA_003781595.1
GCA_003781625.1
GCA_003781645.1
GCA_003781665.1
GCA_003781685.1
GCA_003781695.1
GCA_003781725.1
GCA_003781745.1
GCA_003781765.1
GCA_003781785.1
GCA_003781805.1
GCA_003781825.1
GCA_003781835.1
GCA_003781865.1
GCA_003781885.1
GCA_003781905.1
GCA_003781925.1
GCA_003781965.1
GCA_003781985.1
GCA_003782005.1
GCA_003782015.1
GCA_003782025.1
GCA_003782035.1
GCA_003782085.1
GCA_003782095.1
GCA_003782105.1
GCA_003782145.1
GCA_003782155.1
GCA_003782185.1
GCA_003782205.2
GCA_003782225.1
GCA_003782245.1
GCA_003782255.1
GCA_003782285.1
GCA_003782305.1
GCA_003782325.1
GCA_003782345.1
GCA_003782365.1
GCA_003782385.1
GCA_003782405.1
GCA_003782425.1
GCA_003782445.1
GCA_003782465.1
GCA_003782485.1
GCA_003782505.1
GCA_003782525.1
GCA_003782545.1
GCA_003782565.1
GCA_003782585.1
GCA_003782605.1
GCA_003782625.1
GCA_003782645.1
GCA_003782665.1
GCA_003782685.1
GCA_003782705.1
GCA_003782725.1
GCA_003782745.1
GCA_003782765.1
GCA_003782785.1
GCA_003782795.1
GCA_003782825.1
GCA_003782845.1
GCA_003782855.1
GCA_003782885.1
GCA_003782905.1
GCA_003782925.1
GCA_003782945.1
GCA_003782955.1
GCA_003782985.1
GCA_003783005.1
GCA_003783025.1
GCA_003783045.1
GCA_003783065.1
GCA_003783085.1
GCA_003783105.1
GCA_003783125.1
GCA_003783145.1
GCA_003783165.1
GCA_003783185.1
GCA_003783205.1
GCA_003783215.1
GCA_003783245.1
GCA_003783265.1
GCA_003783285.1
GCA_003783305.1
GCA_003783325.1
GCA_003783345.1
GCA_003783355.1
GCA_003783385.1
GCA_003783405.1
GCA_003783425.1
GCA_003783445.1
GCA_003783465.1
GCA_003783475.1
GCA_003783505.1
GCA_003783525.1
GCA_003783545.1
GCA_003783565.1
GCA_003783585.1
GCA_003783605.1
GCA_003783625.1
GCA_003783645.1
GCA_003783665.1
GCA_003783685.1
GCA_003783705.1
GCA_003783725.1
GCA_003783745.1
GCA_003783765.1
GCA_003783785.1
GCA_003783805.1
GCA_003783825.1
GCA_003783845.1
GCA_003783865.1
GCA_003783885.1
GCA_003783905.1
GCA_003783925.1
GCA_003783945.1
GCA_003783965.1
GCA_003783985.1
GCA_003784005.1
GCA_003784045.1
GCA_003784065.1
GCA_003784085.1
GCA_003784105.1
GCA_003784125.1
GCA_003784145.1
GCA_003784165.1
GCA_003784185.1
GCA_003784195.1
GCA_003784225.1
GCA_003784245.1
GCA_003784265.1
GCA_003784285.1
GCA_003784305.1
GCA_003784325.1
GCA_003784335.1
GCA_003784365.1
GCA_003784385.1
GCA_003784405.1
GCA_003784425.1
GCA_003784445.1
GCA_003784465.1
GCA_003784485.1
GCA_003784505.1
GCA_003784525.1
GCA_003784545.1
GCA_003784565.2
GCA_003784585.1
GCA_003784605.1
GCA_003784625.1
GCA_003784645.1
GCA_003784665.1
GCA_003784685.1
GCA_003784705.1
GCA_003784725.1
GCA_003784745.1
GCA_003784765.1
GCA_003784785.1
GCA_003784805.1
GCA_003784825.1
GCA_003784845.1
GCA_003784865.1
GCA_003784885.1
GCA_003784905.1
GCA_003784925.1
GCA_003784945.1
GCA_003784965.1
GCA_003784985.1
GCA_003785005.1
GCA_003785015.1
GCA_003785045.1
GCA_003785065.1
GCA_003785085.1
GCA_003785105.1
GCA_003785125.1
GCA_003785145.1
GCA_003785165.1
GCA_003785185.1
GCA_003785205.1
GCA_003785225.1
GCA_003785245.1
GCA_003785255.1
GCA_003785285.1
GCA_003785305.1
GCA_003785325.1
GCA_003785335.1
GCA_003785345.1
GCA_003785385.1
GCA_003785405.1
GCA_003785425.1
GCA_003785445.1
GCA_003785465.1
GCA_003785485.1
GCA_003785505.1
GCA_003785525.1
GCA_003785545.1
GCA_003785555.1
GCA_003785585.1
GCA_003785605.1
GCA_003785615.1
GCA_003785645.1
GCA_003785665.1
GCA_003785685.1
GCA_003785705.1
GCA_003785725.1
GCA_003785765.1
GCA_003785785.1
GCA_003785805.1
GCA_003785825.1
GCA_003785845.1
GCA_003785865.1
GCA_003785885.1
GCA_003785905.1
GCA_003785915.1
GCA_003785945.1
GCA_003785965.1
GCA_003785985.1
GCA_003786005.1
GCA_003786025.1
GCA_003786045.1
GCA_003786055.1
GCA_003786085.1
GCA_003786105.1
GCA_003786125.1
GCA_003786145.1
GCA_003786165.1
GCA_003786185.1
GCA_003786205.1
GCA_003786225.1
GCA_003786245.1
GCA_003786265.1
GCA_003786285.1
GCA_003786305.1
GCA_003786325.1
GCA_003786335.1
GCA_003786365.1
GCA_003786385.1
GCA_003786395.1
GCA_003786425.1
GCA_003786445.1
GCA_003786455.1
GCA_003786485.1
GCA_003786505.1
GCA_003786525.1
GCA_003786545.1
GCA_003786565.1
GCA_003786585.1
GCA_003786595.1
GCA_003786625.1
GCA_003786645.1
GCA_003786665.1
GCA_003786685.1
GCA_003786705.1
GCA_003786715.2
GCA_003786745.1
GCA_003786765.1
GCA_003786785.1
GCA_003786805.1
GCA_003786825.1
GCA_003786845.1
GCA_003786865.1
GCA_003786885.1
GCA_003786905.1
GCA_003786915.1
GCA_003786945.1
GCA_003786965.1
GCA_003786985.1
GCA_003787005.1
GCA_003787025.1
GCA_003787035.1
GCA_003787065.1
GCA_003787085.1
GCA_003787095.1
GCA_003787125.1
GCA_003787145.1
GCA_003787165.1
GCA_003787185.1
GCA_003787205.2
GCA_003787215.1
GCA_003787245.2
GCA_003787265.1
GCA_003787285.1
GCA_003787305.2
GCA_003787325.1
GCA_003787335.1
GCA_003787365.1
GCA_003787385.1
GCA_003787405.1
GCA_003787425.1
GCA_003787435.1
GCA_003787465.1
GCA_003787485.1
GCA_003787505.1
GCA_003787525.1
GCA_003787535.1
GCA_003787565.2
GCA_003787585.1
GCA_003787605.1
GCA_003787625.1
GCA_003787645.2
GCA_003787665.1
GCA_003787675.1
GCA_003787705.1
GCA_003787725.1
GCA_003787745.1
GCA_003787765.1
GCA_003787785.1
GCA_003787805.1
GCA_003787825.2
GCA_003787845.1
GCA_003787865.1
GCA_003787885.1
GCA_003787895.1
GCA_003787925.1
GCA_003787945.1
GCA_003787965.1
GCA_003787985.1
GCA_003788005.1
GCA_003788025.1
GCA_003788045.1
GCA_003788065.1
GCA_003788085.1
GCA_003788125.1
GCA_003788145.1
GCA_003788165.1
GCA_003788185.1
GCA_003788205.1
GCA_003788225.1
GCA_003788245.1
GCA_003788265.1
GCA_003788285.2
GCA_003788305.1
GCA_003788325.1
GCA_003788335.2
GCA_003788365.1
GCA_003788385.1
GCA_003788405.1
GCA_003788425.1
GCA_003788445.1
GCA_003788465.1
GCA_003788485.1
GCA_003788505.1
GCA_003788515.1
GCA_003788525.1
GCA_003788585.1
GCA_003788635.1
GCA_003788665.1
GCA_003788685.1
GCA_003788715.1
GCA_003788725.1
GCA_003788765.1
GCA_003788785.1
GCA_003788795.1
GCA_003788805.1
GCA_003788845.1
GCA_003788865.1
GCA_003788885.1
GCA_003788895.1
GCA_003788915.1
GCA_003788945.1
GCA_003788965.1
GCA_003788975.1
GCA_003788985.1
GCA_003789045.1
GCA_003789125.1
GCA_003789135.1
GCA_003789165.1
GCA_003789175.1
GCA_003789185.1
GCA_003789225.1
GCA_003789235.1
GCA_003789265.1
GCA_003789285.1
GCA_003789295.1
GCA_003789325.1
GCA_003789345.1
GCA_003789355.1
GCA_003789365.1
GCA_003789405.1
GCA_003789415.1
GCA_003789445.1
GCA_003789465.1
GCA_003789485.1
GCA_003789495.1
GCA_003789525.1
GCA_003789535.1
GCA_003789545.1
GCA_003789585.1
GCA_003789595.1
GCA_003789605.1
GCA_003789645.1
GCA_003789655.1
GCA_003789665.1
GCA_003789705.1
GCA_003789715.1
GCA_003789735.1
GCA_003789765.1
GCA_003789775.1
GCA_003789785.1
GCA_003789825.1
GCA_003789835.1
GCA_003789845.1
GCA_003789885.1
GCA_003789895.1
GCA_003789925.1
GCA_003789945.1
GCA_003789955.1
GCA_003789985.1
GCA_003789995.1
GCA_003790025.1
GCA_003790045.1
GCA_003790055.1
GCA_003790065.1
GCA_003790105.1
GCA_003790125.1
GCA_003790135.1
GCA_003790165.1
GCA_003790185.1
GCA_003790195.1
GCA_003790215.1
GCA_003790245.1
GCA_003790255.1
GCA_003790285.1
GCA_003790305.1
GCA_003790315.1
GCA_003790325.1
GCA_003790375.1
GCA_003790385.1
GCA_003790425.1
GCA_003790445.1
GCA_003790485.1
GCA_003790505.1
GCA_003790525.1
GCA_003790565.2
GCA_003790575.1
GCA_003790605.1
GCA_003790625.1
GCA_003790645.1
GCA_003790665.1
GCA_003790685.1
GCA_003790705.1
GCA_003790725.1
GCA_003790745.2
GCA_003790765.1
GCA_003790785.2
GCA_003790805.1
GCA_003790825.1
GCA_003790845.1
GCA_003790865.1
GCA_003790885.1
GCA_003790905.1
GCA_003790925.1
GCA_003790945.1
GCA_003790965.1
GCA_003790985.1
GCA_003791005.1
GCA_003791025.1
GCA_003791045.1
GCA_003791065.1
GCA_003791085.1
GCA_003791105.1
GCA_003791125.1
GCA_003791145.1
GCA_003791165.1
GCA_003791185.1
GCA_003791205.1
GCA_003791225.1
GCA_003791245.1
GCA_003791265.1
GCA_003791285.1
GCA_003791305.1
GCA_003791325.1
GCA_003791345.1
GCA_003791365.1
GCA_003791385.1
GCA_003791405.1
GCA_003791425.1
GCA_003791445.1
GCA_003791465.1
GCA_003791485.1
GCA_003791505.1
GCA_003791525.1
GCA_003791545.1
GCA_003791565.1
GCA_003791605.1
GCA_003791625.1
GCA_003791645.1
GCA_003791665.1
GCA_003791685.1
GCA_003791705.1
GCA_003791725.1
GCA_003791745.1
GCA_003791765.1
GCA_003791785.1
GCA_003791805.1
GCA_003791825.1
GCA_003791845.1
GCA_003791865.1
GCA_003791885.1
GCA_003791905.1
GCA_003791925.1
GCA_003791945.1
GCA_003791965.1
GCA_003791985.1
GCA_003792005.1
GCA_003792025.1
GCA_003792045.1
GCA_003792065.1
GCA_003792085.1
GCA_003792105.1
GCA_003792125.1
GCA_003792145.1
GCA_003792165.1
GCA_003792185.1
GCA_003792205.1
GCA_003792225.1
GCA_003792245.1
GCA_003792265.1
GCA_003792275.1
GCA_003792305.1
GCA_003792335.1
GCA_003792345.1
GCA_003792375.1
GCA_003792395.1
GCA_003792415.1
GCA_003792435.1
GCA_003792455.1
GCA_003792475.1
GCA_003792495.1
GCA_003792515.1
GCA_003792535.1
GCA_003792555.1
GCA_003792575.1
GCA_003792595.1
GCA_003792615.1
GCA_003792635.1
GCA_003792655.1
GCA_003792675.1
GCA_003792685.1
GCA_003792715.1
GCA_003792735.1
GCA_003792755.1
GCA_003792775.1
GCA_003792795.1
GCA_003792815.1
GCA_003792835.1
GCA_003792855.1
GCA_003792875.1
GCA_003792895.1
GCA_003792915.1
GCA_003792935.1
GCA_003792955.1
GCA_003792975.1
GCA_003792995.2
GCA_003793015.1
GCA_003793035.1
GCA_003793055.1
GCA_003793075.1
GCA_003793095.1
GCA_003793115.1
GCA_003793135.1
GCA_003793155.1
GCA_003793175.1
GCA_003793195.1
GCA_003793215.1
GCA_003793235.1
GCA_003793255.1
GCA_003793275.1
GCA_003793295.1
GCA_003793315.1
GCA_003793335.1
GCA_003793355.1
GCA_003793375.1
GCA_003793395.1
GCA_003793415.1
GCA_003793435.1
GCA_003793455.1
GCA_003793475.1
GCA_003793495.1
GCA_003793515.1
GCA_003793535.1
GCA_003793555.1
GCA_003793575.1
GCA_003793595.1
GCA_003793615.1
GCA_003793635.1
GCA_003793655.1
GCA_003793675.1
GCA_003793695.1
GCA_003793715.1
GCA_003793735.1
GCA_003793755.1
GCA_003793775.1
GCA_003793795.1
GCA_003793815.1
GCA_003793835.1
GCA_003793855.1
GCA_003793875.1
GCA_003793895.1
GCA_003793915.1
GCA_003793935.1
GCA_003793955.1
GCA_003793995.1
GCA_003794015.1
GCA_003794035.1
GCA_003794055.1
GCA_003794065.1
GCA_003794095.1
GCA_003794115.1
GCA_003794135.1
GCA_003794155.1
GCA_003794175.1
GCA_003794195.1
GCA_003794215.1
GCA_003794235.1
GCA_003794255.1
GCA_003794275.1
GCA_003794295.1
GCA_003794315.1
GCA_003794335.1
GCA_003794355.1
GCA_003794375.1
GCA_003794395.1
GCA_003794415.1
GCA_003794435.1
GCA_003794455.1
GCA_003794475.1
GCA_003794495.1
GCA_003794515.1
GCA_003794535.1
GCA_003794555.1
GCA_003794575.1
GCA_003794595.1
GCA_003794615.1
GCA_003794635.1
GCA_003794655.1
GCA_003794675.1
GCA_003794695.1
GCA_003794715.1
GCA_003794735.1
GCA_003794755.1
GCA_003794775.1
GCA_003794795.1
GCA_003794815.1
GCA_003794835.1
GCA_003794855.1
GCA_003794875.1
GCA_003794895.1
GCA_003794915.1
GCA_003794935.1
GCA_003794955.1
GCA_003794975.1
GCA_003794995.1
GCA_003795015.1
GCA_003795035.1
GCA_003795065.1
GCA_003795085.1
GCA_003795105.1
GCA_003795125.1
GCA_003795145.1
GCA_003795165.1
GCA_003795255.1
GCA_003795365.1
GCA_003795375.1
GCA_003795405.1
GCA_003795425.1
GCA_003795445.1
GCA_003795465.1
GCA_003795485.1
GCA_003795505.1
GCA_003795515.1
GCA_003795545.1
GCA_003795565.1
GCA_003795585.1
GCA_003795605.1
GCA_003795615.1
GCA_003795625.1
GCA_003795665.1
GCA_003795675.1
GCA_003795685.1
GCA_003795725.1
GCA_003795735.1
GCA_003795755.1
GCA_003795785.1
GCA_003795795.1
GCA_003795805.1
GCA_003795845.1
GCA_003795855.1
GCA_003795885.1
GCA_003795905.1
GCA_003795915.1
GCA_003795925.1
GCA_003795965.1
GCA_003795975.1
GCA_003796005.1
GCA_003796015.1
GCA_003796045.1
GCA_003796065.1
GCA_003796085.1
GCA_003796105.1
GCA_003796125.1
GCA_003796135.1
GCA_003796165.1
GCA_003796185.1
GCA_003796195.1
GCA_003796225.1
GCA_003796245.1
GCA_003796265.1
GCA_003796285.1
GCA_003796305.1
GCA_003796325.1
GCA_003796335.1
GCA_003796365.1
GCA_003796375.1
GCA_003796405.1
GCA_003796425.1
GCA_003796445.1
GCA_003796465.1
GCA_003796485.1
GCA_003796505.1
GCA_003796515.1
GCA_003796545.1
GCA_003796565.1
GCA_003796585.1
GCA_003796605.1
GCA_003796625.1
GCA_003796645.1
GCA_003796665.1
GCA_003796685.1
GCA_003796705.1
GCA_003796725.1
GCA_003796745.1
GCA_003796765.1
GCA_003796775.1
GCA_003796805.1
GCA_003796815.1
GCA_003796845.1
GCA_003796865.1
GCA_003796885.1
GCA_003796905.1
GCA_003796925.1
GCA_003796945.1
GCA_003796965.1
GCA_003796985.1
GCA_003797005.1
GCA_003797025.1
GCA_003797045.1
GCA_003797055.1
GCA_003797085.1
GCA_003797105.1
GCA_003797125.1
GCA_003797145.1
GCA_003797165.1
GCA_003797185.1
GCA_003797205.1
GCA_003797285.1
GCA_003797295.1
GCA_003797325.1
GCA_003797335.1
GCA_003797365.1
GCA_003797385.1
GCA_003797405.1
GCA_003797425.1
GCA_003797435.1
GCA_003797465.1
GCA_003797485.1
GCA_003797505.1
GCA_003797525.1
GCA_003797545.1
GCA_003797555.1
GCA_003797585.1
GCA_003797595.1
GCA_003797625.1
GCA_003797645.1
GCA_003797665.1
GCA_003797685.1
GCA_003797705.1
GCA_003797725.1
GCA_003797745.1
GCA_003797775.2
GCA_003797825.1
GCA_003797835.1
GCA_003797845.1
GCA_003797885.1
GCA_003797905.1
GCA_003797955.1
GCA_003797995.1
GCA_003798025.1
GCA_003798065.1
GCA_003798085.1
GCA_003798105.1
GCA_003798125.1
GCA_003798145.1
GCA_003798165.1
GCA_003798185.1
GCA_003798205.1
GCA_003798225.1
GCA_003798245.1
GCA_003798265.1
GCA_003798285.1
GCA_003798305.1
GCA_003798325.1
GCA_003798345.1
GCA_003798365.1
GCA_003798385.1
GCA_003798405.1
GCA_003798425.1
GCA_003798445.1
GCA_003798465.1
GCA_003798485.1
GCA_003798505.1
GCA_003798525.1
GCA_003798565.1
GCA_003798585.1
GCA_003798605.1
GCA_003798615.1
GCA_003798645.1
GCA_003798665.1
GCA_003798675.1
GCA_003798705.1
GCA_003798715.1
GCA_003798725.1
GCA_003798765.1
GCA_003798775.1
GCA_003798785.1
GCA_003798825.1
GCA_003798835.1
GCA_003798845.1
GCA_003798885.1
GCA_003798895.1
GCA_003798905.1
GCA_003798935.1
GCA_003798965.1
GCA_003798975.1
GCA_003798985.1
GCA_003799015.1
GCA_003799035.1
GCA_003799065.1
GCA_003799075.1
GCA_003799085.1
GCA_003799125.1
GCA_003799135.1
GCA_003799145.1
GCA_003799185.1
GCA_003799195.1
GCA_003799225.1
GCA_003799235.1
GCA_003799255.1
GCA_003799275.1
GCA_003799305.1
GCA_003799315.1
GCA_003799325.1
GCA_003799365.1
GCA_003799385.1
GCA_003799405.1
GCA_003799415.1
GCA_003799425.1
GCA_003799465.1
GCA_003799475.1
GCA_003799485.1
GCA_003799525.1
GCA_003799535.1
GCA_003799555.1
GCA_003799585.1
GCA_003799595.1
GCA_003799605.1
GCA_003799645.1
GCA_003799655.1
GCA_003799665.1
GCA_003799705.1
GCA_003799715.1
GCA_003799725.1
GCA_003799765.1
GCA_003799775.1
GCA_003799795.1
GCA_003799825.1
GCA_003799835.1
GCA_003799845.1
GCA_003799885.1
GCA_003799895.1
GCA_003799905.1
GCA_003799945.1
GCA_003799955.1
GCA_003799975.1
GCA_003799995.1
GCA_003800015.1
GCA_003800045.1
GCA_003800055.1
GCA_003800075.1
GCA_003800095.1
GCA_003800105.1
GCA_003800145.1
GCA_003800155.1
GCA_003800165.1
GCA_003800205.1
GCA_003800215.1
GCA_003800245.1
GCA_003800255.1
GCA_003800265.1
GCA_003800305.1
GCA_003800315.1
GCA_003800325.1
GCA_003800365.1
GCA_003800385.1
GCA_003800395.1
GCA_003800415.1
GCA_003800445.1
GCA_003800455.1
GCA_003800545.1
GCA_003800565.1
GCA_003807585.1
GCA_003812065.1
GCA_003812085.1
GCA_003812105.1
GCA_003812125.1
GCA_003812145.1
GCA_003812165.1
GCA_003812185.1
GCA_003812205.1
GCA_003812225.1
GCA_003812245.1
GCA_003812265.1
GCA_003812305.1
GCA_003812325.1
GCA_003812345.1
GCA_003812365.1
GCA_003812385.1
GCA_003812405.1
GCA_003812425.1
GCA_003812445.1
GCA_003812465.1
GCA_003812485.1
GCA_003812505.1
GCA_003812525.1
GCA_003812545.1
GCA_003812565.1
GCA_003812585.1
GCA_003812605.1
GCA_003812625.1
GCA_003812645.1
GCA_003812665.1
GCA_003812685.1
GCA_003812705.1
GCA_003812725.1
GCA_003812745.1
GCA_003812765.1
GCA_003812785.1
GCA_003812805.1
GCA_003812825.1
GCA_003812845.1
GCA_003812865.1
GCA_003812885.1
GCA_003812905.1
GCA_003812925.1
GCA_003812945.1
GCA_003812985.1
GCA_003813005.1
GCA_003813025.1
GCA_003813045.1
GCA_003813065.1
GCA_003813085.1
GCA_003813125.1
GCA_003813145.1
GCA_003813165.1
GCA_003813245.1
GCA_003813255.1
GCA_003813285.1
GCA_003813305.1
GCA_003813325.1
GCA_003813345.1
GCA_003813355.1
GCA_003813385.1
GCA_003813395.1
GCA_003813405.1
GCA_003813445.1
GCA_003813455.1
GCA_003813485.1
GCA_003813505.1
GCA_003813515.1
GCA_003813545.1
GCA_003813565.1
GCA_003813585.1
GCA_003813605.1
GCA_003813615.1
GCA_003813635.1
GCA_003813665.1
GCA_003813685.1
GCA_003813705.1
GCA_003813725.1
GCA_003813765.1
GCA_003813775.1
GCA_003813805.1
GCA_003813825.1
GCA_003813845.1
GCA_003813865.1
GCA_003813885.1
GCA_003813905.1
GCA_003813945.1
GCA_003813965.1
GCA_003813985.1
GCA_003814005.1
GCA_003814285.1
GCA_003814305.1
GCA_003814325.1
GCA_003814345.1
GCA_003814365.1
GCA_003814385.1
GCA_003814405.1
GCA_003814425.1
GCA_003814515.1
GCA_003814555.1
GCA_003814575.1
GCA_003814595.1
GCA_003814615.1
GCA_003814635.1
GCA_003814645.1
GCA_003814675.1
GCA_003814695.1
GCA_003814705.1
GCA_003814735.1
GCA_003814745.1
GCA_003814765.1
GCA_003814775.1
GCA_003814815.1
GCA_003814845.1
GCA_003814875.1
GCA_003814885.1
GCA_003814915.1
GCA_003814955.1
GCA_003814965.1
GCA_003814975.1
GCA_003815015.1
GCA_003815035.1
GCA_003815055.1
GCA_003815075.1
GCA_003815095.1
GCA_003815475.1
GCA_003815485.1
GCA_003815515.1
GCA_003815525.1
GCA_003815575.1
GCA_003815595.1
GCA_003815655.1
GCA_003815675.1
GCA_003815695.1
GCA_003815715.1
GCA_003815735.1
GCA_003815755.1
GCA_003815775.1
GCA_003815795.1
GCA_003815815.1
GCA_003815855.1
GCA_003815875.1
GCA_003815895.1
GCA_003815915.1
GCA_003815935.1
GCA_003815995.1
GCA_003816035.1
GCA_003817075.1
GCA_003818115.1
GCA_003818135.1
GCA_003820355.1
GCA_003827735.1
GCA_003827835.1
GCA_003827915.1
GCA_003829755.1
GCA_003829765.1
GCA_003829795.1
GCA_003829805.1
GCA_003829845.1
GCA_003829855.1
GCA_003829865.1
GCA_003829905.1
GCA_003829915.1
GCA_003829925.1
GCA_003829965.1
GCA_003829975.1
GCA_003829985.1
GCA_003829995.1
GCA_003830055.1
GCA_003830065.1
GCA_003830075.1
GCA_003830105.1
GCA_003830135.1
GCA_003830155.1
GCA_003830165.1
GCA_003830175.1
GCA_003830195.1
GCA_003830235.1
GCA_003830245.1
GCA_003830255.1
GCA_003830265.1
GCA_003830315.1
GCA_003830325.1
GCA_003830335.1
GCA_003830345.1
GCA_003830385.1
GCA_003830415.1
GCA_003830425.1
GCA_003830435.1
GCA_003830475.1
GCA_003830485.1
GCA_003830495.1
GCA_003830535.1
GCA_003830545.1
GCA_003830575.1
GCA_003830585.1
GCA_003830595.1
GCA_003830605.1
GCA_003830645.1
GCA_003830675.1
GCA_003830695.1
GCA_003830705.1
GCA_003830715.1
GCA_003830725.1
GCA_003830765.1
GCA_003830785.1
GCA_003830805.1
GCA_003830815.1
GCA_003830855.1
GCA_003830865.1
GCA_003830895.1
GCA_003830915.1
GCA_003830935.1
GCA_003830945.1
GCA_003830975.1
GCA_003830985.1
GCA_003830995.1
GCA_003831015.1
GCA_003831055.1
GCA_003833015.1
GCA_003833155.1
GCA_003833205.1
GCA_003833235.1
GCA_003833295.1
GCA_003833305.1
GCA_003833385.1
GCA_003833395.1
GCA_003833425.1
GCA_003833445.1
GCA_003833455.1
GCA_003833465.1
GCA_003833485.1
GCA_003833525.1
GCA_003833545.1
GCA_003833565.1
GCA_003833585.1
GCA_003833605.1
GCA_003833625.1
GCA_003833645.1
GCA_003833665.1
GCA_003833685.1
GCA_003833705.1
GCA_003833715.1
GCA_003833745.1
GCA_003833765.1
GCA_003833785.1
GCA_003833805.1
GCA_003833825.1
GCA_003833845.1
GCA_003833865.1
GCA_003833885.1
GCA_003833905.1
GCA_003833925.1
GCA_003833935.1
GCA_003833955.1
GCA_003833965.1
GCA_003834005.1
GCA_003834015.1
GCA_003834025.1
GCA_003834035.1
GCA_003834085.1
GCA_003834105.1
GCA_003834125.1
GCA_003834135.1
GCA_003834165.1
GCA_003834185.1
GCA_003834195.1
GCA_003834225.1
GCA_003834235.1
GCA_003834265.1
GCA_003834285.1
GCA_003834305.1
GCA_003834325.1
GCA_003834335.1
GCA_003834355.1
GCA_003834385.1
GCA_003834395.1
GCA_003834405.1
GCA_003834445.1
GCA_003834455.1
GCA_003834465.1
GCA_003834495.1
GCA_003834525.1
GCA_003834545.1
GCA_003834565.1
GCA_003834585.1
GCA_003834605.1
GCA_003834615.1
GCA_003834645.1
GCA_003834655.1
GCA_003834665.1
GCA_003834685.1
GCA_003834725.1
GCA_003834745.1
GCA_003834765.1
GCA_003834785.1
GCA_003834805.1
GCA_003834825.1
GCA_003834835.1
GCA_003834865.1
GCA_003834885.1
GCA_003834895.1
GCA_003834925.1
GCA_003834945.1
GCA_003834965.1
GCA_003834985.1
GCA_003835005.1
GCA_003835015.1
GCA_003835045.1
GCA_003835055.1
GCA_003835085.1
GCA_003835095.1
GCA_003835115.1
GCA_003835145.1
GCA_003835155.1
GCA_003835165.1
GCA_003835175.1
GCA_003835185.1
GCA_003835245.1
GCA_003835265.1
GCA_003835285.1
GCA_003835295.1
GCA_003835325.1
GCA_003835335.1
GCA_003835365.1
GCA_003835385.1
GCA_003835395.1
GCA_003835405.1
GCA_003835445.1
GCA_003835455.1
GCA_003835485.1
GCA_003835495.1
GCA_003835525.1
GCA_003835545.1
GCA_003835565.1
GCA_003835575.1
GCA_003835585.1
GCA_003835595.1
GCA_003835645.1
GCA_003835665.1
GCA_003835685.1
GCA_003835695.1
GCA_003835715.1
GCA_003835725.1
GCA_003835765.1
GCA_003835775.1
GCA_003835785.1
GCA_003835825.1
GCA_003835835.1
GCA_003835865.1
GCA_003835875.1
GCA_003835905.1
GCA_003835915.1
GCA_003835945.1
GCA_003835955.1
GCA_003835985.1
GCA_003836005.1
GCA_003836025.1
GCA_003836035.1
GCA_003836065.1
GCA_003836075.1
GCA_003836085.1
GCA_003836125.1
GCA_003836135.1
GCA_003836165.1
GCA_003836175.1
GCA_003836205.1
GCA_003836225.1
GCA_003836245.1
GCA_003836255.1
GCA_003836275.1
GCA_003836305.1
GCA_003836315.1
GCA_003836345.1
GCA_003836355.1
GCA_003836385.1
GCA_003836405.1
GCA_003836415.1
GCA_003836445.1
GCA_003836455.1
GCA_003836465.1
GCA_003836505.1
GCA_003836525.1
GCA_003836545.1
GCA_003836565.1
GCA_003836575.1
GCA_003836605.1
GCA_003836625.1
GCA_003836635.1
GCA_003836645.1
GCA_003836685.1
GCA_003836705.1
GCA_003836725.1
GCA_003836745.1
GCA_003836765.1
GCA_003836775.1
GCA_003836805.1
GCA_003836815.1
GCA_003836835.1
GCA_003836865.1
GCA_003836875.1
GCA_003836905.1
GCA_003836925.1
GCA_003836945.1
GCA_003836965.1
GCA_003836985.1
GCA_003837005.1
GCA_003837025.1
GCA_003837045.1
GCA_003837055.1
GCA_003837085.1
GCA_003837105.1
GCA_003837125.1
GCA_003837145.1
GCA_003837165.1
GCA_003837185.1
GCA_003837195.1
GCA_003837225.1
GCA_003837265.1
GCA_003837285.1
GCA_003837305.1
GCA_003837325.1
GCA_003837335.1
GCA_003837365.1
GCA_003837375.1
GCA_003837405.1
GCA_003837415.1
GCA_003837435.1
GCA_003837465.1
GCA_003837485.1
GCA_003837505.1
GCA_003837525.1
GCA_003837535.1
GCA_003837565.1
GCA_003837585.1
GCA_003837605.1
GCA_003837625.1
GCA_003837645.1
GCA_003837665.1
GCA_003837675.1
GCA_003837705.1
GCA_003837725.1
GCA_003837745.1
GCA_003837765.1
GCA_003837775.1
GCA_003837805.1
GCA_003837815.1
GCA_003837825.1
GCA_003837865.1
GCA_003837875.1
GCA_003837885.1
GCA_003837905.1
GCA_003837945.1
GCA_003837955.1
GCA_003837965.1
GCA_003837975.1
GCA_003838025.1
GCA_003838035.1
GCA_003838075.1
GCA_003838105.1
GCA_003838125.1
GCA_003838195.1
GCA_003838215.1
GCA_003838225.1
GCA_003838285.1
GCA_003838305.1
GCA_003838315.1
GCA_003838345.1
GCA_003838365.1
GCA_003838385.1
GCA_003838405.1
GCA_003838425.1
GCA_003838445.1
GCA_003838455.1
GCA_003838485.1
GCA_003838505.1
GCA_003838525.1
GCA_003838535.1
GCA_003838555.1
GCA_003838585.1
GCA_003838605.1
GCA_003838625.1
GCA_003838645.1
GCA_003838665.1
GCA_003838675.1
GCA_003838685.1
GCA_003838695.1
GCA_003838705.1
GCA_003838765.1
GCA_003838785.1
GCA_003838805.1
GCA_003838815.1
GCA_003838825.1
GCA_003838865.1
GCA_003838875.1
GCA_003838895.1
GCA_003838925.1
GCA_003838935.1
GCA_003838965.1
GCA_003838975.1
GCA_003839005.1
GCA_003839035.1
GCA_003839065.1
GCA_003839085.1
GCA_003839105.1
GCA_003839125.1
GCA_003839145.1
GCA_003839165.1
GCA_003839175.1
GCA_003839205.1
GCA_003839215.1
GCA_003839245.1
GCA_003839255.1
GCA_003839285.1
GCA_003839305.1
GCA_003839315.1
GCA_003839345.1
GCA_003839365.1
GCA_003839375.1
GCA_003839405.1
GCA_003839425.1
GCA_003839445.1
GCA_003839465.1
GCA_003839475.1
GCA_003839505.1
GCA_003839525.1
GCA_003839545.1
GCA_003839565.1
GCA_003839585.1
GCA_003839605.1
GCA_003839625.1
GCA_003839645.1
GCA_003839665.1
GCA_003839685.1
GCA_003839705.1
GCA_003839715.1
GCA_003839745.1
GCA_003839755.1
GCA_003839785.1
GCA_003839805.1
GCA_003839825.1
GCA_003839845.1
GCA_003839865.1
GCA_003839885.1
GCA_003839915.1
GCA_003839945.1
GCA_003839965.1
GCA_003839985.1
GCA_003839995.1
GCA_003840005.1
GCA_003840045.1
GCA_003840055.1
GCA_003840085.1
GCA_003840095.1
GCA_003840105.1
GCA_003840145.1
GCA_003840155.1
GCA_003840165.1
GCA_003840205.1
GCA_003840215.1
GCA_003840225.1
GCA_003840235.1
GCA_003840285.1
GCA_003840305.1
GCA_003840315.1
GCA_003840345.1
GCA_003840365.1
GCA_003840385.1
GCA_003840405.1
GCA_003840425.1
GCA_003840445.1
GCA_003840455.1
GCA_003840465.1
GCA_003840475.1
GCA_003840495.1
GCA_003840545.1
GCA_003840555.1
GCA_003840585.1
GCA_003840605.1
GCA_003840625.1
GCA_003840635.1
GCA_003840655.1
GCA_003840685.1
GCA_003840695.1
GCA_003840705.1
GCA_003840715.1
GCA_003840755.1
GCA_003840785.1
GCA_003840805.1
GCA_003840825.1
GCA_003840835.1
GCA_003840865.1
GCA_003840885.1
GCA_003840895.1
GCA_003840925.1
GCA_003840945.1
GCA_003840965.1
GCA_003840975.1
GCA_003841005.1
GCA_003841015.1
GCA_003841045.1
GCA_003841055.1
GCA_003841085.1
GCA_003841095.1
GCA_003841125.1
GCA_003841145.1
GCA_003841165.1
GCA_003841185.1
GCA_003841205.1
GCA_003841225.1
GCA_003841235.1
GCA_003841265.1
GCA_003841285.1
GCA_003841305.1
GCA_003841315.1
GCA_003841345.1
GCA_003841365.1
GCA_003841385.1
GCA_003841395.1
GCA_003841405.1
GCA_003841415.1
GCA_003841515.1
GCA_003841525.1
GCA_003841565.1
GCA_003841575.1
GCA_003841605.1
GCA_003841615.1
GCA_003841625.1
GCA_003841635.1
GCA_003841645.1
GCA_003841705.1
GCA_003841715.1
GCA_003841745.1
GCA_003841755.1
GCA_003841775.1
GCA_003841805.1
GCA_003841815.1
GCA_003841845.1
GCA_003841855.1
GCA_003841865.1
GCA_003841875.1
GCA_003841885.1
GCA_003841945.1
GCA_003841955.1
GCA_003841965.1
GCA_003841975.1
GCA_003841985.1
GCA_003842045.1
GCA_003842055.1
GCA_003842065.1
GCA_003842075.1
GCA_003842105.1
GCA_003842145.1
GCA_003842155.1
GCA_003842165.1
GCA_003842195.1
GCA_003842205.1
GCA_003842245.1
GCA_003842255.1
GCA_003842275.1
GCA_003842285.1
GCA_003842305.1
GCA_003842345.1
GCA_003842365.1
GCA_003842385.1
GCA_003842395.1
GCA_003842425.1
GCA_003842435.1
GCA_003842445.1
GCA_003842485.1
GCA_003842495.1
GCA_003842525.1
GCA_003842535.1
GCA_003842545.1
GCA_003842585.1
GCA_003842595.1
GCA_003842625.1
GCA_003842635.1
GCA_003842645.1
GCA_003842685.1
GCA_003842695.1
GCA_003842725.1
GCA_003842735.1
GCA_003842745.1
GCA_003842765.1
GCA_003842795.1
GCA_003842825.1
GCA_003842835.1
GCA_003842845.1
GCA_003842855.1
GCA_003842865.1
GCA_003842925.1
GCA_003842935.1
GCA_003842945.1
GCA_003842955.1
GCA_003842965.1
GCA_003843025.1
GCA_003843035.1
GCA_003843045.1
GCA_003843065.1
GCA_003843095.1
GCA_003843125.1
GCA_003843135.1
GCA_003843145.1
GCA_003843155.1
GCA_003843165.1
GCA_003843225.1
GCA_003843235.1
GCA_003843245.1
GCA_003843255.1
GCA_003843265.1
GCA_003843325.1
GCA_003843335.1
GCA_003843355.1
GCA_003843365.1
GCA_003843375.1
GCA_003843425.1
GCA_003843435.1
GCA_003843465.1
GCA_003843475.1
GCA_003843485.1
GCA_003843525.1
GCA_003843535.1
GCA_003843625.1
GCA_003843635.1
GCA_003843645.1
GCA_003843655.1
GCA_003843665.1
GCA_003843725.1
GCA_003843735.1
GCA_003843745.1
GCA_003843755.1
GCA_003843775.1
GCA_003843855.1
GCA_003844175.1
GCA_003844195.1
GCA_003846135.1
GCA_003846155.1
GCA_003846165.1
GCA_003846175.1
GCA_003846185.1
GCA_003846195.1
GCA_003846255.1
GCA_003846265.1
GCA_003846275.1
GCA_003846285.1
GCA_003846365.1
GCA_003846385.1
GCA_003846405.1
GCA_003846425.1
GCA_003849645.1
GCA_003849655.1
GCA_003849685.1
GCA_003849735.1
GCA_003849745.1
GCA_003849785.1
GCA_003849805.1
GCA_003849815.1
GCA_003849835.1
GCA_003849865.1
GCA_003849875.1
GCA_003849885.1
GCA_003849925.1
GCA_003849945.1
GCA_003849965.1
GCA_003849975.1
GCA_003850015.1
GCA_003850035.1
GCA_003850045.1
GCA_003850085.1
GCA_003850125.1
GCA_003850165.1
GCA_003850185.1
GCA_003850245.1
GCA_003850345.1
GCA_003850365.1
GCA_003850385.1
GCA_003850405.1
GCA_003850425.1
GCA_003850445.1
GCA_003850465.1
GCA_003850485.1
GCA_003850505.1
GCA_003850525.1
GCA_003850545.1
GCA_003850565.1
GCA_003850585.1
GCA_003850605.1
GCA_003850625.1
GCA_003850635.1
GCA_003850645.1
GCA_003850675.1
GCA_003850685.1
GCA_003850715.1
GCA_003850735.1
GCA_003850765.1
GCA_003850785.1
GCA_003850805.1
GCA_003850825.1
GCA_003850845.1
GCA_003850865.1
GCA_003850885.1
GCA_003850905.1
GCA_003850925.1
GCA_003850945.1
GCA_003851005.1
GCA_003851045.1
GCA_003851105.1
GCA_003851125.1
GCA_003851145.1
GCA_003851165.1
GCA_003851205.1
GCA_003851225.1
GCA_003851265.1
GCA_003851285.1
GCA_003851305.1
GCA_003851325.1
GCA_003851345.1
GCA_003851365.1
GCA_003851385.1
GCA_003851405.1
GCA_003851425.1
GCA_003851445.1
GCA_003851485.1
GCA_003851525.1
GCA_003851545.1
GCA_003851555.1
GCA_003851585.1
GCA_003851605.1
GCA_003851625.1
GCA_003851645.1
GCA_003851685.1
GCA_003851705.1
GCA_003851725.1
GCA_003851745.1
GCA_003851785.1
GCA_003851805.1
GCA_003851825.1
GCA_003851835.1
GCA_003851865.1
GCA_003851885.1
GCA_003851905.1
GCA_003851925.1
GCA_003851945.2
GCA_003851955.1
GCA_003851985.1
GCA_003852005.1
GCA_003852025.1
GCA_003852045.1
GCA_003852065.1
GCA_003852235.1
GCA_003852255.1
GCA_003852275.1
GCA_003852295.1
GCA_003852315.1
GCA_003852335.1
GCA_003852355.1
GCA_003852375.1
GCA_003852395.1
GCA_003852405.1
GCA_003852415.1
GCA_003852425.1
GCA_003852455.1
GCA_003852515.1
GCA_003852525.1
GCA_003852535.1
GCA_003852545.1
GCA_003852595.1
GCA_003852635.1
GCA_003852675.1
GCA_003852685.1
GCA_003852695.1
GCA_003852705.1
GCA_003852715.1
GCA_003852785.1
GCA_003852815.1
GCA_003852825.1
GCA_003852995.1
GCA_003853005.1
GCA_003853015.1
GCA_003853025.1
GCA_003853035.1
GCA_003853095.1
GCA_003853105.1
GCA_003853115.1
GCA_003853135.1
GCA_003853155.1
GCA_003853195.1
GCA_003853205.1
GCA_003853215.1
GCA_003853235.1
GCA_003853255.1
GCA_003853295.1
GCA_003853305.1
GCA_003853315.1
GCA_003853335.1
GCA_003853355.1
GCA_003853395.1
GCA_003853405.1
GCA_003853415.1
GCA_003853425.1
GCA_003853435.1
GCA_003853495.1
GCA_003853505.1
GCA_003853515.1
GCA_003853535.1
GCA_003853545.1
GCA_003853595.1
GCA_003853605.1
GCA_003853635.1
GCA_003853645.1
GCA_003853655.1
GCA_003853695.1
GCA_003853705.1
GCA_003853715.1
GCA_003853755.1
GCA_003853765.1
GCA_003853795.1
GCA_003853805.1
GCA_003853815.1
GCA_003853825.1
GCA_003853895.1
GCA_003853905.1
GCA_003853915.1
GCA_003853955.1
GCA_003853975.1
GCA_003853985.1
GCA_003853995.1
GCA_003854165.1
GCA_003854195.1
GCA_003854215.1
GCA_003854225.1
GCA_003854235.1
GCA_003854275.1
GCA_003854285.1
GCA_003854315.1
GCA_003854325.1
GCA_003854335.1
GCA_003854375.1
GCA_003854385.1
GCA_003854415.1
GCA_003854425.1
GCA_003854435.1
GCA_003854475.1
GCA_003854545.1
GCA_003854595.1
GCA_003854695.1
GCA_003854875.1
GCA_003854895.1
GCA_003854915.1
GCA_003854965.1
GCA_003855095.1
GCA_003855115.1
GCA_003855135.1
GCA_003855155.1
GCA_003855175.1
GCA_003855195.1
GCA_003855215.1
GCA_003855235.1
GCA_003855255.1
GCA_003855275.1
GCA_003855295.1
GCA_003855315.1
GCA_003855355.1
GCA_003855375.1
GCA_003855395.1
GCA_003855415.1
GCA_003855435.1
GCA_003855455.1
GCA_003855475.1
GCA_003855515.1
GCA_003855535.1
GCA_003855555.1
GCA_003855575.1
GCA_003855595.1
GCA_003855615.1
GCA_003855635.1
GCA_003855655.1
GCA_003856175.1
GCA_003856185.1
GCA_003856195.1
GCA_003856205.1
GCA_003856215.1
GCA_003856285.1
GCA_003856295.1
GCA_003856355.1
GCA_003856395.1
GCA_003856415.1
GCA_003856435.1
GCA_003856455.1
GCA_003856475.1
GCA_003856495.1
GCA_003856515.1
GCA_003856525.1
GCA_003856555.1
GCA_003856575.1
GCA_003856595.1
GCA_003856615.1
GCA_003856635.1
GCA_003856655.1
GCA_003856675.1
GCA_003856695.1
GCA_003856715.1
GCA_003856735.1
GCA_003856755.1
GCA_003856815.1
GCA_003856855.1
GCA_003856865.1
GCA_003856955.1
GCA_003856975.1
GCA_003856995.1
GCA_003857015.1
GCA_003857035.1
GCA_003857045.1
GCA_003857055.1
GCA_003857115.1
GCA_003857125.1
GCA_003857135.1
GCA_003857145.1
GCA_003857195.1
GCA_003857225.1
GCA_003857235.1
GCA_003857255.1
GCA_003857265.1
GCA_003857315.1
GCA_003857325.1
GCA_003857345.1
GCA_003857355.1
GCA_003857405.1
GCA_003857475.1
GCA_003857485.1
GCA_003857515.1
GCA_003857535.1
GCA_003857545.1
GCA_003857555.1
GCA_003857615.1
GCA_003857625.1
GCA_003857635.1
GCA_003857645.1
GCA_003857685.1
GCA_003857715.1
GCA_003857725.1
GCA_003857745.1
GCA_003857765.1
GCA_003857795.1
GCA_003857805.1
GCA_003857825.1
GCA_003857845.1
GCA_003857875.1
GCA_003857885.1
GCA_003857915.1
GCA_003857925.1
GCA_003857935.1
GCA_003857965.1
GCA_003857985.1
GCA_003858015.1
GCA_003858025.1
GCA_003858035.1
GCA_003858055.1
GCA_003858065.1
GCA_003858115.1
GCA_003858125.1
GCA_003858155.1
GCA_003858175.1
GCA_003858185.1
GCA_003858195.1
GCA_003858205.1
GCA_003858295.1
GCA_003858305.1
GCA_003858315.1
GCA_003858325.1
GCA_003858335.1
GCA_003858495.1
GCA_003858505.1
GCA_003858535.1
GCA_003858555.1
GCA_003858565.1
GCA_003858595.1
GCA_003858635.1
GCA_003858645.1
GCA_003858655.1
GCA_003858675.1
GCA_003858715.1
GCA_003858725.1
GCA_003858735.1
GCA_003858755.1
GCA_003858795.1
GCA_003858805.1
GCA_003858825.1
GCA_003858835.1
GCA_003858885.1
GCA_003858905.1
GCA_003858915.1
GCA_003858925.1
GCA_003858935.1
GCA_003858975.1
GCA_003859005.1
GCA_003859015.1
GCA_003859025.1
GCA_003859055.1
GCA_003859075.1
GCA_003859095.1
GCA_003859115.1
GCA_003859125.1
GCA_003859135.1
GCA_003859185.1
GCA_003859195.1
GCA_003859215.1
GCA_003859235.1
GCA_003859245.1
GCA_003859285.1
GCA_003859295.1
GCA_003859315.1
GCA_003859325.1
GCA_003859345.1
GCA_003859385.1
GCA_003859395.1
GCA_003859425.1
GCA_003859445.1
GCA_003859455.1
GCA_003859485.1
GCA_003859505.1
GCA_003859515.1
GCA_003859535.1
GCA_003859555.1
GCA_003859585.1
GCA_003859595.1
GCA_003859625.1
GCA_003859635.1
GCA_003859655.1
GCA_003859675.1
GCA_003859695.1
GCA_003859725.1
GCA_003859735.1
GCA_003859745.1
GCA_003859785.1
GCA_003859865.1
GCA_003859915.1
GCA_003859975.1
GCA_003859985.1
GCA_003860045.1
GCA_003860055.1
GCA_003860075.1
GCA_003860105.1
GCA_003860145.1
GCA_003860185.1
GCA_003860195.1
GCA_003860265.1
GCA_003860285.1
GCA_003860305.1
GCA_003860325.1
GCA_003860345.1
GCA_003860365.1
GCA_003860385.1
GCA_003860405.1
GCA_003860425.1
GCA_003860445.1
GCA_003860465.1
GCA_003860485.1
GCA_003860505.1
GCA_003860525.1
GCA_003860545.1
GCA_003860565.1
GCA_003860585.1
GCA_003860605.1
GCA_003860625.1
GCA_003860645.2
GCA_003860665.1
GCA_003860685.1
GCA_003860705.1
GCA_003860725.1
GCA_003860745.1
GCA_003860765.1
GCA_003860785.1
GCA_003860795.1
GCA_003860805.1
GCA_003860815.1
GCA_003860845.1
GCA_003860885.1
GCA_003860895.1
GCA_003860925.1
GCA_003860935.1
GCA_003860955.1
GCA_003860985.1
GCA_003860995.1
GCA_003861025.1
GCA_003861035.1
GCA_003861065.1
GCA_003861075.1
GCA_003861085.1
GCA_003861125.1
GCA_003861135.1
GCA_003861165.1
GCA_003861175.1
GCA_003861185.1
GCA_003861225.1
GCA_003861235.1
GCA_003861255.1
GCA_003861275.1
GCA_003861305.1
GCA_003861325.1
GCA_003861335.1
GCA_003861345.1
GCA_003861365.1
GCA_003861405.1
GCA_003861425.1
GCA_003861435.1
GCA_003861465.1
GCA_003861475.1
GCA_003861495.1
GCA_003861515.1
GCA_003861545.1
GCA_003861565.1
GCA_003861575.1
GCA_003861585.1
GCA_003862255.1
GCA_003862415.1
GCA_003862455.1
GCA_003862465.1
GCA_003862475.1
GCA_003862485.1
GCA_003862555.1
GCA_003862565.1
GCA_003862575.1
GCA_003862595.1
GCA_003862635.1
GCA_003862655.1
GCA_003862665.1
GCA_003862685.1
GCA_003862705.1
GCA_003862735.1
GCA_003862755.1
GCA_003862765.1
GCA_003862785.1
GCA_003862815.1
GCA_003862835.1
GCA_003862855.1
GCA_003862865.1
GCA_003862885.1
GCA_003862895.1
GCA_003862935.1
GCA_003862945.1
GCA_003862965.1
GCA_003862975.1
GCA_003863005.1
GCA_003863035.1
GCA_003863045.1
GCA_003863055.1
GCA_003863075.1
GCA_003863105.1
GCA_003863135.1
GCA_003863145.1
GCA_003863155.1
GCA_003863195.1
GCA_003863205.1
GCA_003863235.1
GCA_003863255.1
GCA_003863265.1
GCA_003863275.1
GCA_003863305.1
GCA_003863335.1
GCA_003863365.1
GCA_003863415.1
GCA_003863425.1
GCA_003863445.1
GCA_003863485.1
GCA_003863495.1
GCA_003863515.1
GCA_003863555.1
GCA_003863575.1
GCA_003863585.1
GCA_003863605.1
GCA_003863635.1
GCA_003863645.1
GCA_003863675.1
GCA_003863685.1
GCA_003863715.1
GCA_003863725.1
GCA_003863745.1
GCA_003863775.1
GCA_003863785.1
GCA_003863815.1
GCA_003863825.1
GCA_003863855.1
GCA_003863865.1
GCA_003863885.1
GCA_003863935.1
GCA_003863945.1
GCA_003863955.1
GCA_003863965.1
GCA_003864015.1
GCA_003864035.1
GCA_003864055.1
GCA_003864075.1
GCA_003864095.1
GCA_003864115.1
GCA_003864155.1
GCA_003864255.1
GCA_003864275.1
GCA_003864335.1
GCA_003864415.1
GCA_003864435.1
GCA_003864615.1
GCA_003864635.1
GCA_003864655.1
GCA_003864675.1
GCA_003864695.1
GCA_003864715.1
GCA_003864735.1
GCA_003864755.1
GCA_003864775.1
GCA_003864795.1
GCA_003864815.1
GCA_003864835.1
GCA_003864855.1
GCA_003864875.2
GCA_003864895.1
GCA_003864915.1
GCA_003864935.1
GCA_003864955.1
GCA_003864975.1
GCA_003864995.1
GCA_003865015.1
GCA_003865035.1
GCA_003865055.1
GCA_003865075.1
GCA_003865095.1
GCA_003865115.1
GCA_003865135.1
GCA_003865155.1
GCA_003865175.1
GCA_003865195.2
GCA_003865225.1
GCA_003865345.1
GCA_003865365.1
GCA_003865375.1
GCA_003865405.1
GCA_003866015.1
GCA_003866475.1
GCA_003867015.1
GCA_003867075.1
GCA_003867555.1
GCA_003867575.1
GCA_003867585.1
GCA_003867605.1
GCA_003867635.1
GCA_003867675.1
GCA_003867795.1
GCA_003867805.1
GCA_003867815.1
GCA_003867855.1
GCA_003868675.1
GCA_003868775.1
GCA_003868795.1
GCA_003868815.1
GCA_003868835.1
GCA_003868855.1
GCA_003868875.1
GCA_003868895.1
GCA_003868905.1
GCA_003868935.1
GCA_003868955.1
GCA_003868975.1
GCA_003868995.1
GCA_003869015.1
GCA_003869035.1
GCA_003869055.1
GCA_003869075.2
GCA_003869095.1
GCA_003869115.3
GCA_003869135.1
GCA_003869155.1
GCA_003869175.1
GCA_003869185.1
GCA_003869215.1
GCA_003869235.1
GCA_003869255.1
GCA_003869275.1
GCA_003869295.1
GCA_003869335.1
GCA_003869345.1
GCA_003869375.1
GCA_003869395.1
GCA_003869415.1
GCA_003869435.1
GCA_003869445.1
GCA_003869475.1
GCA_003869495.1
GCA_003869535.1
GCA_003869555.1
GCA_003869615.1
GCA_003869635.1
GCA_003869655.1
GCA_003869675.1
GCA_003869695.1
GCA_003869715.1
GCA_003869735.1
GCA_003869755.1
GCA_003869835.1
GCA_003869855.1
GCA_003870075.1
GCA_003870095.1
GCA_003870115.1
GCA_003870135.1
GCA_003870155.2
GCA_003870175.1
GCA_003870195.1
GCA_003870215.1
GCA_003870235.1
GCA_003870255.1
GCA_003870275.1
GCA_003870295.1
GCA_003870315.1
GCA_003870335.1
GCA_003870355.1
GCA_003870375.1
GCA_003870395.1
GCA_003870415.1
GCA_003870435.1
GCA_003870455.1
GCA_003870475.1
GCA_003870495.1
GCA_003870515.1
GCA_003870535.1
GCA_003870565.1
GCA_003870595.1
GCA_003870615.1
GCA_003870635.1
GCA_003870655.1
GCA_003870675.1
GCA_003870695.1
GCA_003870715.1
GCA_003870735.1
GCA_003870755.1
GCA_003870775.1
GCA_003870795.1
GCA_003870815.1
GCA_003870835.1
GCA_003870855.1
GCA_003870885.1
GCA_003870915.1
GCA_003870925.1
GCA_003870955.1
GCA_003870975.1
GCA_003870995.1
GCA_003871015.1
GCA_003871035.1
GCA_003871055.1
GCA_003871075.1
GCA_003871095.1
GCA_003871115.1
GCA_003871135.1
GCA_003871155.1
GCA_003871175.1
GCA_003871185.1
GCA_003871215.1
GCA_003871235.1
GCA_003871255.1
GCA_003871275.1
GCA_003871285.1
GCA_003871315.1
GCA_003871335.1
GCA_003871355.1
GCA_003871375.1
GCA_003871395.1
GCA_003871415.1
GCA_003871435.1
GCA_003871455.1
GCA_003871475.1
GCA_003871495.1
GCA_003871515.1
GCA_003871565.1
GCA_003871595.1
GCA_003871615.1
GCA_003871635.1
GCA_003871655.1
GCA_003871675.1
GCA_003871695.1
GCA_003871715.1
GCA_003871735.1
GCA_003871755.1
GCA_003871775.1
GCA_003871795.1
GCA_003871815.1
GCA_003871835.1
GCA_003871875.1
GCA_003871895.2
GCA_003871905.1
GCA_003871935.1
GCA_003871955.1
GCA_003871975.1
GCA_003871995.1
GCA_003872015.1
GCA_003872035.1
GCA_003872045.1
GCA_003872055.1
GCA_003872065.1
GCA_003872075.1
GCA_003872135.1
GCA_003872155.1
GCA_003872175.1
GCA_003872195.1
GCA_003872215.2
GCA_003872225.1
GCA_003872255.1
GCA_003872275.1
GCA_003872295.1
GCA_003872315.1
GCA_003872335.1
GCA_003872355.1
GCA_003872375.1
GCA_003872395.2
GCA_003872415.1
GCA_003872425.1
GCA_003872455.1
GCA_003872475.2
GCA_003872495.1
GCA_003872515.1
GCA_003872535.1
GCA_003872555.1
GCA_003872565.2
GCA_003872595.1
GCA_003872615.1
GCA_003872625.2
GCA_003872655.1
GCA_003872675.1
GCA_003872695.1
GCA_003872715.1
GCA_003872725.1
GCA_003872755.1
GCA_003872765.1
GCA_003872775.1
GCA_003872815.1
GCA_003872825.1
GCA_003872855.1
GCA_003872875.1
GCA_003872895.1
GCA_003872915.1
GCA_003872925.1
GCA_003872955.1
GCA_003872975.1
GCA_003872995.1
GCA_003873035.1
GCA_003873055.1
GCA_003873075.1
GCA_003873095.1
GCA_003873115.1
GCA_003873135.1
GCA_003873155.1
GCA_003873175.1
GCA_003873195.1
GCA_003873215.1
GCA_003873235.1
GCA_003873255.1
GCA_003873275.1
GCA_003873295.1
GCA_003873305.1
GCA_003873335.1
GCA_003873355.1
GCA_003873375.1
GCA_003873385.2
GCA_003873405.1
GCA_003873435.1
GCA_003873455.1
GCA_003873475.1
GCA_003873495.1
GCA_003873515.1
GCA_003873535.1
GCA_003873555.1
GCA_003873575.1
GCA_003873595.1
GCA_003873605.1
GCA_003873635.1
GCA_003873655.1
GCA_003873675.1
GCA_003873695.1
GCA_003873715.1
GCA_003873735.1
GCA_003873755.1
GCA_003873775.1
GCA_003873795.1
GCA_003873815.1
GCA_003873835.1
GCA_003873855.1
GCA_003873875.1
GCA_003873895.1
GCA_003873915.1
GCA_003873955.1
GCA_003873975.1
GCA_003873995.1
GCA_003874015.1
GCA_003874035.1
GCA_003874055.1
GCA_003874065.1
GCA_003874095.1
GCA_003874115.1
GCA_003874135.1
GCA_003874155.2
GCA_003874175.1
GCA_003874195.1
GCA_003874215.1
GCA_003874235.1
GCA_003874255.1
GCA_003874275.1
GCA_003874295.1
GCA_003874315.1
GCA_003874335.1
GCA_003874355.1
GCA_003874375.1
GCA_003874395.1
GCA_003874415.1
GCA_003874435.1
GCA_003874455.1
GCA_003874475.1
GCA_003874485.1
GCA_003874535.1
GCA_003874555.1
GCA_003874575.1
GCA_003874605.1
GCA_003874635.1
GCA_003874655.1
GCA_003874675.1
GCA_003874695.1
GCA_003874715.1
GCA_003874735.1
GCA_003874755.1
GCA_003874775.1
GCA_003874795.1
GCA_003874815.1
GCA_003874835.1
GCA_003874855.1
GCA_003874875.1
GCA_003874895.1
GCA_003874915.1
GCA_003874935.1
GCA_003874955.1
GCA_003874965.1
GCA_003874995.1
GCA_003875015.1
GCA_003875025.1
GCA_003875055.1
GCA_003875075.1
GCA_003875095.1
GCA_003875115.1
GCA_003875135.1
GCA_003875155.1
GCA_003875175.1
GCA_003875195.1
GCA_003875215.1
GCA_003875225.1
GCA_003875255.1
GCA_003875275.1
GCA_003875315.1
GCA_003875335.1
GCA_003875355.1
GCA_003875375.1
GCA_003875395.1
GCA_003875415.1
GCA_003875435.1
GCA_003875455.1
GCA_003875475.1
GCA_003875495.1
GCA_003875515.1
GCA_003875525.1
GCA_003875555.1
GCA_003875575.1
GCA_003875635.1
GCA_003875655.1
GCA_003875675.1
GCA_003875695.1
GCA_003875715.1
GCA_003875735.1
GCA_003875755.1
GCA_003875775.1
GCA_003875795.1
GCA_003875815.1
GCA_003875835.1
GCA_003875845.1
GCA_003875895.1
GCA_003875915.1
GCA_003875935.1
GCA_003875955.1
GCA_003875975.1
GCA_003875995.1
GCA_003876015.1
GCA_003876035.1
GCA_003876055.1
GCA_003876075.1
GCA_003876095.1
GCA_003876115.1
GCA_003876135.1
GCA_003876155.1
GCA_003876175.1
GCA_003876195.1
GCA_003876215.1
GCA_003876235.1
GCA_003876255.1
GCA_003876275.1
GCA_003876295.1
GCA_003876315.1
GCA_003876335.1
GCA_003876355.1
GCA_003876375.1
GCA_003876395.3
GCA_003876415.1
GCA_003876425.2
GCA_003876455.1
GCA_003876475.1
GCA_003876495.1
GCA_003876515.1
GCA_003876525.1
GCA_003876555.2
GCA_003876575.1
GCA_003876595.1
GCA_003876615.1
GCA_003876625.1
GCA_003876655.1
GCA_003876675.1
GCA_003876695.1
GCA_003876715.1
GCA_003876735.1
GCA_003876745.1
GCA_003876755.1
GCA_003876795.1
GCA_003876815.1
GCA_003876835.1
GCA_003876855.1
GCA_003876865.1
GCA_003876895.1
GCA_003876915.1
GCA_003876935.1
GCA_003876955.1
GCA_003876975.2
GCA_003876995.1
GCA_003877015.1
GCA_003877035.1
GCA_003877055.1
GCA_003877075.1
GCA_003877095.1
GCA_003877115.1
GCA_003877135.1
GCA_003877155.1
GCA_003877175.1
GCA_003877195.1
GCA_003877215.1
GCA_003877235.2
GCA_003877255.1
GCA_003877275.1
GCA_003877295.1
GCA_003877305.1
GCA_003877335.1
GCA_003877355.1
GCA_003877375.1
GCA_003877395.1
GCA_003877415.1
GCA_003877435.1
GCA_003877455.1
GCA_003877475.1
GCA_003877495.1
GCA_003877505.1
GCA_003877535.1
GCA_003877555.1
GCA_003877575.1
GCA_003877595.1
GCA_003877615.1
GCA_003877635.1
GCA_003877655.1
GCA_003877675.1
GCA_003877695.1
GCA_003877705.1
GCA_003877735.1
GCA_003877755.1
GCA_003877765.1
GCA_003877795.1
GCA_003877815.1
GCA_003877835.1
GCA_003877855.1
GCA_003877875.1
GCA_003877895.1
GCA_003877915.1
GCA_003877935.1
GCA_003877955.1
GCA_003877975.1
GCA_003877995.1
GCA_003878015.1
GCA_003878035.1
GCA_003878055.1
GCA_003878075.1
GCA_003878095.1
GCA_003878115.1
GCA_003878135.1
GCA_003878145.2
GCA_003878175.1
GCA_003878195.1
GCA_003878215.1
GCA_003878235.1
GCA_003878255.1
GCA_003878275.1
GCA_003878295.1
GCA_003878315.1
GCA_003878335.1
GCA_003878355.1
GCA_003878375.1
GCA_003878395.1
GCA_003878415.1
GCA_003878435.1
GCA_003878455.1
GCA_003878475.1
GCA_003878495.1
GCA_003878515.1
GCA_003878535.2
GCA_003878555.1
GCA_003878575.1
GCA_003878595.1
GCA_003878615.1
GCA_003878635.1
GCA_003878655.1
GCA_003878675.1
GCA_003878695.1
GCA_003878715.1
GCA_003878735.1
GCA_003878745.1
GCA_003878775.1
GCA_003878795.2
GCA_003878815.1
GCA_003878835.1
GCA_003878855.2
GCA_003878875.1
GCA_003878895.2
GCA_003878915.1
GCA_003878925.1
GCA_003878955.1
GCA_003878975.1
GCA_003878995.1
GCA_003879015.2
GCA_003879035.1
GCA_003879055.1
GCA_003879075.2
GCA_003879095.2
GCA_003879115.1
GCA_003879135.1
GCA_003879155.2
GCA_003879175.1
GCA_003879195.1
GCA_003879205.1
GCA_003879235.1
GCA_003879255.2
GCA_003879275.1
GCA_003879295.1
GCA_003879315.2
GCA_003879335.1
GCA_003879355.1
GCA_003879375.1
GCA_003879395.1
GCA_003879415.1
GCA_003879435.1
GCA_003879445.1
GCA_003879475.2
GCA_003879495.1
GCA_003879515.2
GCA_003879535.1
GCA_003879555.1
GCA_003879575.1
GCA_003879595.1
GCA_003879615.1
GCA_003879635.1
GCA_003879645.1
GCA_003879675.1
GCA_003879695.1
GCA_003879705.1
GCA_003879735.1
GCA_003879755.1
GCA_003879775.1
GCA_003879795.2
GCA_003879815.2
GCA_003879835.1
GCA_003879855.1
GCA_003879865.1
GCA_003879875.1
GCA_003879915.2
GCA_003879935.1
GCA_003879955.1
GCA_003879975.1
GCA_003879995.1
GCA_003880015.1
GCA_003880035.1
GCA_003880055.1
GCA_003880075.1
GCA_003880095.1
GCA_003880115.1
GCA_003880135.1
GCA_003880175.2
GCA_003880195.1
GCA_003880235.1
GCA_003880255.1
GCA_003880275.1
GCA_003880295.1
GCA_003880315.1
GCA_003880335.1
GCA_003880355.1
GCA_003880375.1
GCA_003880395.1
GCA_003880405.1
GCA_003880415.1
GCA_003880455.1
GCA_003880475.1
GCA_003880495.1
GCA_003880515.1
GCA_003880525.2
GCA_003880555.1
GCA_003880575.1
GCA_003880595.1
GCA_003880615.2
GCA_003880635.1
GCA_003880655.2
GCA_003880675.2
GCA_003880695.1
GCA_003880715.1
GCA_003880725.1
GCA_003880755.1
GCA_003880775.1
GCA_003880795.1
GCA_003880805.1
GCA_003880835.1
GCA_003880855.1
GCA_003880875.2
GCA_003880895.1
GCA_003880915.1
GCA_003880935.2
GCA_003880955.1
GCA_003880975.1
GCA_003880995.1
GCA_003881015.1
GCA_003881035.1
GCA_003881055.1
GCA_003881075.1
GCA_003881095.1
GCA_003881115.1
GCA_003881135.2
GCA_003881155.1
GCA_003881175.2
GCA_003881185.1
GCA_003881215.1
GCA_003881235.1
GCA_003881255.1
GCA_003881275.1
GCA_003881295.1
GCA_003881315.1
GCA_003881335.1
GCA_003881355.1
GCA_003881365.1
GCA_003881395.2
GCA_003881415.1
GCA_003881435.2
GCA_003881455.1
GCA_003881475.1
GCA_003881495.1
GCA_003881515.1
GCA_003881535.1
GCA_003881555.1
GCA_003881575.1
GCA_003881595.1
GCA_003881615.1
GCA_003881635.1
GCA_003881655.1
GCA_003881675.1
GCA_003881695.1
GCA_003881715.1
GCA_003881735.1
GCA_003881745.1
GCA_003881775.1
GCA_003881795.1
GCA_003881815.1
GCA_003881835.1
GCA_003881855.1
GCA_003881875.2
GCA_003881895.1
GCA_003881915.2
GCA_003881935.1
GCA_003881955.1
GCA_003881975.1
GCA_003881995.2
GCA_003882015.1
GCA_003882035.1
GCA_003882055.1
GCA_003882075.1
GCA_003882095.1
GCA_003882115.1
GCA_003882135.1
GCA_003882155.1
GCA_003882175.1
GCA_003882195.2
GCA_003882215.2
GCA_003882235.1
GCA_003882255.2
GCA_003882275.1
GCA_003882295.1
GCA_003882305.1
GCA_003882335.2
GCA_003882355.1
GCA_003882375.1
GCA_003882385.1
GCA_003882415.1
GCA_003882435.1
GCA_003882455.1
GCA_003882475.1
GCA_003882495.1
GCA_003882515.1
GCA_003882525.1
GCA_003882555.2
GCA_003882575.2
GCA_003882595.2
GCA_003882615.1
GCA_003882635.1
GCA_003882655.1
GCA_003882675.1
GCA_003882695.2
GCA_003882715.1
GCA_003882735.2
GCA_003882755.2
GCA_003882775.1
GCA_003882795.2
GCA_003882815.1
GCA_003882835.1
GCA_003882855.1
GCA_003882865.1
GCA_003882895.1
GCA_003882915.1
GCA_003882935.1
GCA_003882945.2
GCA_003882975.2
GCA_003882995.1
GCA_003883035.1
GCA_003883055.1
GCA_003883075.1
GCA_003883095.1
GCA_003883115.1
GCA_003883135.1
GCA_003883155.1
GCA_003883175.2
GCA_003883195.1
GCA_003883215.1
GCA_003883235.1
GCA_003883255.1
GCA_003883275.1
GCA_003883285.1
GCA_003883315.2
GCA_003883335.1
GCA_003883355.1
GCA_003883375.1
GCA_003883395.1
GCA_003883415.1
GCA_003883435.1
GCA_003883455.1
GCA_003883475.2
GCA_003883495.1
GCA_003883515.1
GCA_003883535.1
GCA_003883555.1
GCA_003883575.1
GCA_003883595.2
GCA_003883615.1
GCA_003883635.1
GCA_003883655.1
GCA_003883675.2
GCA_003883695.1
GCA_003883715.1
GCA_003883735.2
GCA_003883755.1
GCA_003883775.1
GCA_003883795.1
GCA_003883815.1
GCA_003883835.2
GCA_003883855.2
GCA_003883875.1
GCA_003883895.1
GCA_003883915.1
GCA_003883935.1
GCA_003883955.1
GCA_003883975.1
GCA_003883995.1
GCA_003884015.2
GCA_003884035.1
GCA_003884055.1
GCA_003884075.2
GCA_003884095.1
GCA_003884115.1
GCA_003884135.2
GCA_003884155.2
GCA_003884175.1
GCA_003884195.1
GCA_003884215.1
GCA_003884235.1
GCA_003884255.1
GCA_003884275.1
GCA_003884295.1
GCA_003884315.1
GCA_003884335.1
GCA_003884355.1
GCA_003884365.1
GCA_003884395.1
GCA_003884415.1
GCA_003884435.1
GCA_003884455.2
GCA_003884475.1
GCA_003884495.1
GCA_003884515.1
GCA_003884535.2
GCA_003884555.1
GCA_003884575.1
GCA_003884595.1
GCA_003884615.1
GCA_003884635.1
GCA_003884655.1
GCA_003884675.1
GCA_003884695.1
GCA_003884705.1
GCA_003884735.1
GCA_003884755.1
GCA_003884775.1
GCA_003884795.2
GCA_003884815.1
GCA_003884835.1
GCA_003884855.1
GCA_003884875.1
GCA_003884885.1
GCA_003884915.2
GCA_003884935.2
GCA_003884955.1
GCA_003884975.1
GCA_003884995.1
GCA_003885005.1
GCA_003885035.1
GCA_003885045.1
GCA_003885055.1
GCA_003885095.1
GCA_003885105.1
GCA_003885125.1
GCA_003885145.1
GCA_003885155.1
GCA_003885195.1
GCA_003885215.1
GCA_003885225.1
GCA_003885245.1
GCA_003885255.1
GCA_003885295.1
GCA_003885305.1
GCA_003885335.1
GCA_003885355.1
GCA_003885375.1
GCA_003885395.1
GCA_003885415.1
GCA_003885435.2
GCA_003885455.1
GCA_003885475.1
GCA_003885495.1
GCA_003885515.1
GCA_003885535.1
GCA_003885555.1
GCA_003885575.2
GCA_003885595.2
GCA_003885615.2
GCA_003885635.1
GCA_003885655.1
GCA_003885675.1
GCA_003885695.1
GCA_003885715.1
GCA_003885735.1
GCA_003885755.1
GCA_003885775.1
GCA_003885795.1
GCA_003885815.1
GCA_003885835.1
GCA_003885855.1
GCA_003885875.1
GCA_003885895.1
GCA_003885915.1
GCA_003885925.1
GCA_003885945.1
GCA_003885965.1
GCA_003885995.1
GCA_003886005.1
GCA_003886015.1
GCA_003886035.1
GCA_003886045.1
GCA_003886095.1
GCA_003886105.1
GCA_003886115.1
GCA_003886135.1
GCA_003886175.1
GCA_003886185.1
GCA_003886195.1
GCA_003886225.1
GCA_003886245.1
GCA_003886275.1
GCA_003886285.1
GCA_003886295.1
GCA_003886325.1
GCA_003886345.1
GCA_003886375.1
GCA_003886385.1
GCA_003886395.1
GCA_003886435.1
GCA_003886445.1
GCA_003886455.1
GCA_003886495.1
GCA_003886515.1
GCA_003886535.1
GCA_003886545.1
GCA_003886555.1
GCA_003886565.1
GCA_003886615.1
GCA_003886635.1
GCA_003886655.1
GCA_003886675.1
GCA_003886695.1
GCA_003886715.1
GCA_003886735.1
GCA_003886745.1
GCA_003886775.1
GCA_003886795.1
GCA_003886805.1
GCA_003886815.1
GCA_003886855.1
GCA_003886875.1
GCA_003886895.1
GCA_003886915.1
GCA_003886935.1
GCA_003886945.1
GCA_003886975.1
GCA_003886995.1
GCA_003887015.1
GCA_003887035.1
GCA_003887055.1
GCA_003887075.1
GCA_003887095.1
GCA_003887115.1
GCA_003887135.1
GCA_003887145.2
GCA_003887175.1
GCA_003887195.1
GCA_003887215.2
GCA_003887235.1
GCA_003887255.1
GCA_003887275.1
GCA_003887295.1
GCA_003887305.2
GCA_003887335.2
GCA_003887355.1
GCA_003887375.1
GCA_003887395.2
GCA_003887415.1
GCA_003887435.2
GCA_003887455.1
GCA_003887475.1
GCA_003887495.2
GCA_003887515.1
GCA_003887535.2
GCA_003887555.1
GCA_003887565.1
GCA_003887595.1
GCA_003887615.2
GCA_003887635.1
GCA_003887645.1
GCA_003887675.1
GCA_003887695.1
GCA_003887715.1
GCA_003887735.1
GCA_003887755.1
GCA_003887775.1
GCA_003887795.1
GCA_003887815.1
GCA_003887835.1
GCA_003887855.1
GCA_003887875.1
GCA_003887895.1
GCA_003887915.1
GCA_003887935.1
GCA_003887955.1
GCA_003887975.1
GCA_003887995.1
GCA_003888015.1
GCA_003888025.1
GCA_003888055.1
GCA_003888075.1
GCA_003888095.1
GCA_003888115.1
GCA_003888135.1
GCA_003888155.1
GCA_003888165.1
GCA_003888195.1
GCA_003888215.1
GCA_003888235.1
GCA_003888255.1
GCA_003888275.1
GCA_003888285.1
GCA_003888315.1
GCA_003888335.1
GCA_003888345.1
GCA_003888375.1
GCA_003888395.1
GCA_003888415.1
GCA_003888435.1
GCA_003888455.1
GCA_003888475.1
GCA_003888495.1
GCA_003888515.1
GCA_003888535.1
GCA_003888555.1
GCA_003888575.1
GCA_003888595.1
GCA_003888615.1
GCA_003888635.1
GCA_003888655.1
GCA_003888675.1
GCA_003888695.1
GCA_003888715.1
GCA_003888735.1
GCA_003888745.1
GCA_003888775.1
GCA_003888795.1
GCA_003888805.1
GCA_003888835.1
GCA_003888855.1
GCA_003888875.1
GCA_003888895.1
GCA_003888915.1
GCA_003888935.1
GCA_003888955.1
GCA_003888975.1
GCA_003888995.1
GCA_003889015.1
GCA_003889035.1
GCA_003889055.1
GCA_003889075.1
GCA_003889095.1
GCA_003889105.1
GCA_003889135.1
GCA_003889155.1
GCA_003889175.1
GCA_003889185.1
GCA_003889215.1
GCA_003889235.1
GCA_003889255.1
GCA_003889275.1
GCA_003889295.1
GCA_003889315.1
GCA_003889325.1
GCA_003889355.1
GCA_003889375.1
GCA_003889395.1
GCA_003889415.1
GCA_003889435.1
GCA_003889445.1
GCA_003889475.1
GCA_003889495.1
GCA_003889515.1
GCA_003889535.1
GCA_003889555.1
GCA_003889575.1
GCA_003889595.1
GCA_003889615.1
GCA_003889635.1
GCA_003889655.1
GCA_003889675.1
GCA_003889695.1
GCA_003889715.1
GCA_003889735.1
GCA_003889755.1
GCA_003889775.1
GCA_003889795.2
GCA_003889815.1
GCA_003889835.1
GCA_003889855.1
GCA_003889875.1
GCA_003889895.1
GCA_003889915.1
GCA_003889935.1
GCA_003889955.1
GCA_003889975.1
GCA_003889995.1
GCA_003890015.1
GCA_003890035.1
GCA_003890055.1
GCA_003890065.1
GCA_003890095.1
GCA_003890115.1
GCA_003890135.1
GCA_003890155.1
GCA_003890175.1
GCA_003890195.1
GCA_003890215.1
GCA_003890235.1
GCA_003890255.1
GCA_003890275.1
GCA_003890295.1
GCA_003890315.1
GCA_003890335.1
GCA_003890355.1
GCA_003890375.1
GCA_003890395.1
GCA_003890415.1
GCA_003890435.1
GCA_003890455.1
GCA_003890475.1
GCA_003890495.1
GCA_003890515.1
GCA_003890535.1
GCA_003890555.1
GCA_003890575.1
GCA_003890595.1
GCA_003890615.1
GCA_003890635.1
GCA_003890655.1
GCA_003890675.1
GCA_003890695.1
GCA_003890715.1
GCA_003890735.1
GCA_003890755.1
GCA_003890775.1
GCA_003890795.1
GCA_003890815.1
GCA_003890835.1
GCA_003890855.1
GCA_003890875.1
GCA_003890885.1
GCA_003890915.1
GCA_003890935.2
GCA_003890955.1
GCA_003890975.1
GCA_003890995.2
GCA_003891015.1
GCA_003891035.1
GCA_003891055.1
GCA_003891075.1
GCA_003891095.1
GCA_003891115.1
GCA_003891135.1
GCA_003891155.1
GCA_003891175.1
GCA_003891195.1
GCA_003891215.1
GCA_003891235.2
GCA_003891255.1
GCA_003891275.1
GCA_003891295.1
GCA_003891305.1
GCA_003891335.1
GCA_003891355.1
GCA_003891375.1
GCA_003891395.1
GCA_003891415.1
GCA_003891435.1
GCA_003891455.2
GCA_003891475.1
GCA_003891495.2
GCA_003891515.1
GCA_003891535.1
GCA_003891555.1
GCA_003891575.1
GCA_003891585.1
GCA_003891615.1
GCA_003891635.1
GCA_003891655.1
GCA_003891665.1
GCA_003891695.1
GCA_003891715.1
GCA_003891735.1
GCA_003891755.1
GCA_003891775.1
GCA_003891795.1
GCA_003891815.1
GCA_003891835.1
GCA_003891855.1
GCA_003891875.1
GCA_003891895.1
GCA_003891915.2
GCA_003891935.1
GCA_003891955.1
GCA_003891975.1
GCA_003891995.1
GCA_003892015.1
GCA_003892035.1
GCA_003892055.1
GCA_003892075.1
GCA_003892095.1
GCA_003892115.1
GCA_003892125.1
GCA_003892155.1
GCA_003892175.1
GCA_003892185.1
GCA_003892215.1
GCA_003892235.1
GCA_003892255.2
GCA_003892275.1
GCA_003892295.1
GCA_003892305.1
GCA_003892335.1
GCA_003892345.1
GCA_003892355.1
GCA_003892375.1
GCA_003892385.1
GCA_003892435.1
GCA_003892445.1
GCA_003892455.1
GCA_003892475.1
GCA_003892485.1
GCA_003892535.1
GCA_003892545.1
GCA_003892555.1
GCA_003892595.1
GCA_003892605.1
GCA_003892635.1
GCA_003892645.1
GCA_003892655.2
GCA_003892695.1
GCA_003892715.1
GCA_003892735.1
GCA_003892745.1
GCA_003892775.1
GCA_003892795.1
GCA_003892815.1
GCA_003892835.1
GCA_003892855.1
GCA_003892875.1
GCA_003892895.1
GCA_003892915.1
GCA_003892935.1
GCA_003892955.1
GCA_003892975.1
GCA_003892995.1
GCA_003893015.1
GCA_003893035.1
GCA_003893055.1
GCA_003893075.2
GCA_003893095.1
GCA_003893105.1
GCA_003893135.1
GCA_003893155.1
GCA_003893175.1
GCA_003893195.1
GCA_003893215.1
GCA_003893235.1
GCA_003893255.1
GCA_003893275.1
GCA_003893295.1
GCA_003893315.1
GCA_003893335.1
GCA_003893355.1
GCA_003893375.1
GCA_003893395.1
GCA_003893415.1
GCA_003893435.1
GCA_003893455.1
GCA_003893475.1
GCA_003893495.1
GCA_003893515.1
GCA_003893535.1
GCA_003893555.2
GCA_003893575.1
GCA_003893595.1
GCA_003893615.2
GCA_003893635.1
GCA_003893655.1
GCA_003893675.1
GCA_003893695.1
GCA_003893715.1
GCA_003893735.1
GCA_003893755.1
GCA_003893775.1
GCA_003893795.1
GCA_003893815.1
GCA_003893835.2
GCA_003893855.1
GCA_003893875.1
GCA_003893895.1
GCA_003893915.1
GCA_003893935.2
GCA_003893955.1
GCA_003893975.2
GCA_003893995.1
GCA_003894015.1
GCA_003894035.1
GCA_003894055.1
GCA_003894075.1
GCA_003894095.1
GCA_003894115.1
GCA_003894135.1
GCA_003894155.1
GCA_003894175.1
GCA_003894195.1
GCA_003894215.1
GCA_003894235.1
GCA_003894255.1
GCA_003894275.1
GCA_003894295.1
GCA_003894315.1
GCA_003894335.1
GCA_003894355.1
GCA_003894375.1
GCA_003894385.1
GCA_003894415.1
GCA_003894435.1
GCA_003894455.2
GCA_003894475.1
GCA_003894495.1
GCA_003894515.1
GCA_003894535.1
GCA_003894555.1
GCA_003894575.1
GCA_003894595.1
GCA_003894615.1
GCA_003894635.1
GCA_003894655.1
GCA_003894675.1
GCA_003894695.1
GCA_003894715.1
GCA_003894735.1
GCA_003894755.1
GCA_003894765.1
GCA_003894795.2
GCA_003894815.1
GCA_003894835.1
GCA_003894855.1
GCA_003894875.2
GCA_003894895.1
GCA_003894915.1
GCA_003894935.1
GCA_003894955.1
GCA_003894975.1
GCA_003894995.1
GCA_003895005.1
GCA_003895035.1
GCA_003895055.1
GCA_003895075.1
GCA_003895095.1
GCA_003895115.1
GCA_003895135.1
GCA_003895155.1
GCA_003895175.1
GCA_003895185.1
GCA_003895215.1
GCA_003895235.1
GCA_003895255.1
GCA_003895275.1
GCA_003895295.1
GCA_003895315.1
GCA_003895335.1
GCA_003895355.1
GCA_003895375.1
GCA_003895385.1
GCA_003895415.1
GCA_003895435.1
GCA_003895455.2
GCA_003895475.2
GCA_003895485.2
GCA_003895505.1
GCA_003895535.1
GCA_003895555.1
GCA_003895575.1
GCA_003895595.1
GCA_003895615.1
GCA_003895635.2
GCA_003895655.1
GCA_003895675.1
GCA_003895695.1
GCA_003895715.1
GCA_003895725.1
GCA_003895755.1
GCA_003895775.1
GCA_003895785.2
GCA_003895815.1
GCA_003895835.1
GCA_003895855.1
GCA_003895875.1
GCA_003895885.2
GCA_003895905.1
GCA_003895925.1
GCA_003895955.1
GCA_003895975.1
GCA_003895995.1
GCA_003896015.1
GCA_003896025.1
GCA_003896055.1
GCA_003896075.1
GCA_003896085.1
GCA_003896095.1
GCA_003896135.1
GCA_003896155.1
GCA_003896175.1
GCA_003896185.1
GCA_003896215.2
GCA_003896235.1
GCA_003896255.1
GCA_003896275.2
GCA_003896295.2
GCA_003896315.1
GCA_003896335.1
GCA_003896355.1
GCA_003896375.1
GCA_003896395.1
GCA_003896415.1
GCA_003896435.1
GCA_003896455.1
GCA_003896475.1
GCA_003896495.1
GCA_003896515.1
GCA_003896535.1
GCA_003896555.1
GCA_003896575.1
GCA_003896595.1
GCA_003896615.1
GCA_003896635.2
GCA_003896655.1
GCA_003896675.2
GCA_003896695.1
GCA_003896715.1
GCA_003896735.1
GCA_003896755.1
GCA_003896765.1
GCA_003896795.1
GCA_003896815.1
GCA_003896835.2
GCA_003896855.1
GCA_003896875.1
GCA_003896895.1
GCA_003896915.2
GCA_003896935.1
GCA_003896955.1
GCA_003896995.1
GCA_003897015.1
GCA_003897035.1
GCA_003897055.1
GCA_003897065.1
GCA_003897095.1
GCA_003897115.1
GCA_003897135.1
GCA_003897155.1
GCA_003897175.1
GCA_003897195.1
GCA_003897215.1
GCA_003897235.1
GCA_003897255.1
GCA_003897275.1
GCA_003897295.1
GCA_003897305.1
GCA_003897335.1
GCA_003897355.2
GCA_003897375.1
GCA_003897395.1
GCA_003897415.1
GCA_003897435.1
GCA_003897455.1
GCA_003897465.1
GCA_003897495.1
GCA_003897515.1
GCA_003897535.1
GCA_003897555.1
GCA_003897575.1
GCA_003897595.1
GCA_003897615.1
GCA_003897635.1
GCA_003897655.1
GCA_003897675.1
GCA_003897695.1
GCA_003897715.1
GCA_003897735.1
GCA_003897745.1
GCA_003897775.1
GCA_003897795.1
GCA_003897815.1
GCA_003897835.1
GCA_003897855.1
GCA_003897875.1
GCA_003897895.1
GCA_003897915.1
GCA_003897935.1
GCA_003897945.1
GCA_003897975.1
GCA_003897985.1
GCA_003898015.1
GCA_003898035.1
GCA_003898055.1
GCA_003898075.1
GCA_003898095.1
GCA_003898115.1
GCA_003898135.1
GCA_003898155.1
GCA_003898175.1
GCA_003898195.1
GCA_003898205.1
GCA_003898235.1
GCA_003898255.2
GCA_003898275.1
GCA_003898295.1
GCA_003898315.1
GCA_003898335.1
GCA_003898355.1
GCA_003898375.2
GCA_003898395.1
GCA_003898415.1
GCA_003898435.1
GCA_003898455.1
GCA_003898475.1
GCA_003898495.2
GCA_003898515.1
GCA_003898535.1
GCA_003898555.1
GCA_003898575.1
GCA_003898595.1
GCA_003898615.1
GCA_003898625.1
GCA_003898655.1
GCA_003898695.1
GCA_003898715.1
GCA_003898735.1
GCA_003898755.1
GCA_003898775.1
GCA_003898795.1
GCA_003898815.1
GCA_003898835.1
GCA_003898855.1
GCA_003898875.1
GCA_003898895.1
GCA_003898915.1
GCA_003898935.1
GCA_003898955.1
GCA_003898975.1
GCA_003898995.2
GCA_003899015.1
GCA_003899035.1
GCA_003899055.1
GCA_003899075.1
GCA_003899085.1
GCA_003899115.1
GCA_003899135.1
GCA_003899155.1
GCA_003899175.2
GCA_003899195.1
GCA_003899215.1
GCA_003899235.1
GCA_003899255.1
GCA_003899275.1
GCA_003899295.1
GCA_003899315.1
GCA_003899335.1
GCA_003899355.1
GCA_003899375.1
GCA_003899395.1
GCA_003899415.1
GCA_003899435.1
GCA_003899455.1
GCA_003899475.2
GCA_003899495.1
GCA_003899515.1
GCA_003899535.2
GCA_003899555.1
GCA_003899575.1
GCA_003899595.1
GCA_003899615.1
GCA_003899635.2
GCA_003899655.1
GCA_003899675.2
GCA_003899695.1
GCA_003899715.1
GCA_003899735.1
GCA_003899755.1
GCA_003899775.1
GCA_003899795.1
GCA_003899805.1
GCA_003899835.1
GCA_003899855.2
GCA_003899865.1
GCA_003899875.1
GCA_003899885.2
GCA_003899935.1
GCA_003899945.1
GCA_003899975.1
GCA_003899995.1
GCA_003900015.1
GCA_003900035.1
GCA_003900055.1
GCA_003900075.1
GCA_003900085.1
GCA_003900115.1
GCA_003900135.1
GCA_003900155.1
GCA_003900165.1
GCA_003900195.1
GCA_003900215.1
GCA_003900235.1
GCA_003900255.1
GCA_003900275.2
GCA_003900295.1
GCA_003900315.2
GCA_003900335.1
GCA_003900355.1
GCA_003900375.1
GCA_003900395.1
GCA_003900415.1
GCA_003900435.1
GCA_003900445.1
GCA_003900475.1
GCA_003900495.1
GCA_003900515.2
GCA_003900535.1
GCA_003900555.1
GCA_003900575.1
GCA_003900585.1
GCA_003900615.1
GCA_003900635.1
GCA_003900655.2
GCA_003900675.1
GCA_003900695.1
GCA_003900715.2
GCA_003900735.1
GCA_003900755.1
GCA_003900775.1
GCA_003900795.1
GCA_003900815.1
GCA_003900835.2
GCA_003900855.1
GCA_003900875.1
GCA_003900895.2
GCA_003900905.1
GCA_003900925.1
GCA_003900955.1
GCA_003900975.1
GCA_003900995.1
GCA_003901015.1
GCA_003901035.1
GCA_003901055.1
GCA_003901065.1
GCA_003901095.1
GCA_003901115.1
GCA_003901125.2
GCA_003901155.2
GCA_003901175.2
GCA_003901195.1
GCA_003901205.1
GCA_003901235.1
GCA_003901245.1
GCA_003901275.1
GCA_003901295.1
GCA_003901305.1
GCA_003901335.1
GCA_003901355.1
GCA_003901375.1
GCA_003901395.1
GCA_003901415.1
GCA_003901435.2
GCA_003901455.1
GCA_003901475.1
GCA_003901495.1
GCA_003901515.1
GCA_003901535.1
GCA_003901555.1
GCA_003901575.2
GCA_003901595.1
GCA_003901615.1
GCA_003901635.1
GCA_003901655.1
GCA_003901675.1
GCA_003901695.1
GCA_003901715.1
GCA_003901735.1
GCA_003901755.1
GCA_003901775.1
GCA_003901795.1
GCA_003901815.1
GCA_003901835.1
GCA_003901855.1
GCA_003901875.1
GCA_003901895.1
GCA_003901915.1
GCA_003901935.1
GCA_003901955.1
GCA_003901975.1
GCA_003901995.1
GCA_003902015.1
GCA_003902035.1
GCA_003902055.1
GCA_003902075.1
GCA_003902085.1
GCA_003902115.1
GCA_003902135.1
GCA_003902155.1
GCA_003902165.2
GCA_003902195.1
GCA_003902215.1
GCA_003902235.1
GCA_003902255.1
GCA_003902275.1
GCA_003902295.1
GCA_003902315.1
GCA_003902325.1
GCA_003902355.1
GCA_003902375.1
GCA_003902395.2
GCA_003902415.1
GCA_003902425.2
GCA_003902455.1
GCA_003902475.2
GCA_003902485.1
GCA_003902515.1
GCA_003902535.1
GCA_003902545.1
GCA_003902575.1
GCA_003902595.1
GCA_003902615.1
GCA_003902635.1
GCA_003902655.1
GCA_003902675.1
GCA_003902695.2
GCA_003902715.1
GCA_003902735.1
GCA_003902755.1
GCA_003902775.1
GCA_003902785.1
GCA_003902815.1
GCA_003902835.1
GCA_003902855.1
GCA_003902875.1
GCA_003902895.1
GCA_003902915.1
GCA_003902935.1
GCA_003902955.1
GCA_003902975.2
GCA_003902995.1
GCA_003903015.1
GCA_003903035.2
GCA_003903055.1
GCA_003903075.2
GCA_003903095.1
GCA_003903115.1
GCA_003903125.1
GCA_003903135.1
GCA_003903175.1
GCA_003903195.1
GCA_003903215.1
GCA_003903225.1
GCA_003903255.1
GCA_003903275.1
GCA_003903295.1
GCA_003903315.1
GCA_003903335.1
GCA_003903355.1
GCA_003903375.1
GCA_003903395.1
GCA_003903405.1
GCA_003903435.1
GCA_003903455.1
GCA_003903465.1
GCA_003903495.1
GCA_003903515.1
GCA_003903535.2
GCA_003903555.1
GCA_003903575.1
GCA_003903595.1
GCA_003903615.1
GCA_003903635.1
GCA_003903655.2
GCA_003903675.1
GCA_003903695.1
GCA_003903715.2
GCA_003903725.1
GCA_003903755.1
GCA_003903775.2
GCA_003903795.1
GCA_003903815.1
GCA_003903835.1
GCA_003903855.1
GCA_003903865.1
GCA_003903895.1
GCA_003903915.1
GCA_003903925.1
GCA_003903955.1
GCA_003903975.1
GCA_003903985.1
GCA_003904015.1
GCA_003904035.1
GCA_003904055.1
GCA_003904075.1
GCA_003904095.1
GCA_003904115.1
GCA_003904135.1
GCA_003904145.1
GCA_003904175.1
GCA_003904195.1
GCA_003904205.1
GCA_003904235.1
GCA_003904265.1
GCA_003904295.1
GCA_003904315.1
GCA_003904335.1
GCA_003904345.1
GCA_003904375.1
GCA_003904395.1
GCA_003904415.1
GCA_003904435.1
GCA_003904445.1
GCA_003904475.1
GCA_003904495.1
GCA_003904515.1
GCA_003904535.1
GCA_003904555.1
GCA_003904575.1
GCA_003904595.1
GCA_003904615.1
GCA_003904625.1
GCA_003904655.1
GCA_003904675.1
GCA_003904695.1
GCA_003904715.1
GCA_003904735.1
GCA_003904755.1
GCA_003904775.1
GCA_003904795.1
GCA_003904815.1
GCA_003904835.1
GCA_003904855.1
GCA_003904875.1
GCA_003904895.1
GCA_003904915.1
GCA_003904935.1
GCA_003904955.1
GCA_003904975.1
GCA_003904995.1
GCA_003905005.2
GCA_003905015.1
GCA_003905055.1
GCA_003905065.1
GCA_003905095.1
GCA_003905115.1
GCA_003905125.1
GCA_003905155.2
GCA_003905175.1
GCA_003905195.1
GCA_003905215.2
GCA_003905235.1
GCA_003905255.2
GCA_003905275.2
GCA_003905285.1
GCA_003905315.1
GCA_003905325.1
GCA_003905355.1
GCA_003905375.1
GCA_003905385.1
GCA_003905415.1
GCA_003905435.1
GCA_003905455.1
GCA_003905475.1
GCA_003905495.1
GCA_003905505.2
GCA_003905535.1
GCA_003905555.1
GCA_003905575.2
GCA_003905595.1
GCA_003905615.1
GCA_003905635.1
GCA_003905655.1
GCA_003905675.1
GCA_003905695.1
GCA_003905715.1
GCA_003905735.1
GCA_003905755.1
GCA_003905775.1
GCA_003905795.1
GCA_003905805.1
GCA_003905835.1
GCA_003905855.1
GCA_003905865.1
GCA_003905895.1
GCA_003905915.1
GCA_003905935.1
GCA_003905955.1
GCA_003905965.1
GCA_003905995.1
GCA_003906015.1
GCA_003906025.1
GCA_003906035.1
GCA_003906065.1
GCA_003906095.1
GCA_003906115.1
GCA_003906125.1
GCA_003906155.1
GCA_003906165.1
GCA_003906195.1
GCA_003906215.1
GCA_003906235.1
GCA_003906255.2
GCA_003906275.1
GCA_003906295.1
GCA_003906315.1
GCA_003906335.1
GCA_003906355.2
GCA_003906375.1
GCA_003906395.1
GCA_003906415.1
GCA_003906435.1
GCA_003906455.1
GCA_003906475.1
GCA_003906515.1
GCA_003906535.1
GCA_003906555.2
GCA_003906575.1
GCA_003906595.1
GCA_003906615.1
GCA_003906635.1
GCA_003906655.1
GCA_003906675.2
GCA_003906695.1
GCA_003906715.1
GCA_003906735.1
GCA_003906755.1
GCA_003906775.2
GCA_003906795.2
GCA_003906815.1
GCA_003906825.1
GCA_003906855.1
GCA_003906875.1
GCA_003906895.1
GCA_003906915.1
GCA_003906935.1
GCA_003906955.1
GCA_003906975.1
GCA_003906995.1
GCA_003907015.2
GCA_003907025.1
GCA_003907055.1
GCA_003907075.1
GCA_003907095.1
GCA_003907115.2
GCA_003907135.1
GCA_003907155.1
GCA_003907175.1
GCA_003907195.1
GCA_003907215.1
GCA_003907235.1
GCA_003907255.1
GCA_003907275.2
GCA_003907315.1
GCA_003907335.1
GCA_003907345.2
GCA_003907375.2
GCA_003907395.1
GCA_003907415.2
GCA_003907435.2
GCA_003907455.2
GCA_003907475.1
GCA_003907495.1
GCA_003907505.1
GCA_003907535.1
GCA_003907555.1
GCA_003907575.1
GCA_003907595.1
GCA_003907615.1
GCA_003907635.1
GCA_003907655.1
GCA_003907675.2
GCA_003907695.1
GCA_003907715.1
GCA_003907735.1
GCA_003907755.1
GCA_003907775.2
GCA_003907795.1
GCA_003907805.1
GCA_003907835.2
GCA_003907855.2
GCA_003907875.1
GCA_003907895.1
GCA_003907905.1
GCA_003907935.1
GCA_003907955.1
GCA_003907975.1
GCA_003907995.1
GCA_003908015.1
GCA_003908025.1
GCA_003908055.1
GCA_003908075.1
GCA_003908095.1
GCA_003908115.1
GCA_003908135.1
GCA_003908155.1
GCA_003908175.1
GCA_003908195.2
GCA_003908215.1
GCA_003908235.2
GCA_003908255.1
GCA_003908275.2
GCA_003908295.1
GCA_003908315.1
GCA_003908335.1
GCA_003908355.1
GCA_003908375.1
GCA_003908395.1
GCA_003908415.1
GCA_003908435.2
GCA_003908455.1
GCA_003908475.2
GCA_003908495.1
GCA_003908515.1
GCA_003908535.2
GCA_003908555.1
GCA_003908575.1
GCA_003908595.2
GCA_003908615.1
GCA_003908625.1
GCA_003908655.1
GCA_003908675.1
GCA_003908695.1
GCA_003908715.1
GCA_003908735.1
GCA_003908755.1
GCA_003908775.1
GCA_003908795.1
GCA_003908815.1
GCA_003908835.1
GCA_003908855.1
GCA_003908875.1
GCA_003908895.1
GCA_003908915.1
GCA_003908935.1
GCA_003908955.1
GCA_003908975.1
GCA_003908995.1
GCA_003909015.1
GCA_003909035.1
GCA_003909055.1
GCA_003909075.1
GCA_003909095.1
GCA_003909115.1
GCA_003909125.1
GCA_003909155.1
GCA_003909175.1
GCA_003909195.1
GCA_003909215.1
GCA_003909235.1
GCA_003909255.1
GCA_003909275.1
GCA_003909285.1
GCA_003909315.1
GCA_003909335.1
GCA_003909355.1
GCA_003909375.1
GCA_003909395.1
GCA_003909415.1
GCA_003909435.1
GCA_003909455.1
GCA_003909475.1
GCA_003909495.1
GCA_003909515.1
GCA_003909535.1
GCA_003909555.2
GCA_003909575.1
GCA_003909595.1
GCA_003909615.1
GCA_003909635.1
GCA_003909655.1
GCA_003909675.1
GCA_003909695.1
GCA_003909715.1
GCA_003909735.1
GCA_003909755.1
GCA_003909775.1
GCA_003909795.1
GCA_003909815.1
GCA_003909835.1
GCA_003909855.1
GCA_003909875.1
GCA_003909895.1
GCA_003909915.1
GCA_003909935.1
GCA_003909955.1
GCA_003909975.1
GCA_003909985.1
GCA_003910015.1
GCA_003910035.1
GCA_003910055.1
GCA_003910075.1
GCA_003910095.1
GCA_003910115.1
GCA_003910135.1
GCA_003910155.1
GCA_003910175.1
GCA_003910195.1
GCA_003910215.1
GCA_003910235.1
GCA_003910255.1
GCA_003910275.1
GCA_003910295.1
GCA_003910315.1
GCA_003910325.1
GCA_003910355.1
GCA_003910375.1
GCA_003910395.1
GCA_003910415.1
GCA_003910435.1
GCA_003910455.1
GCA_003910475.1
GCA_003910495.1
GCA_003910515.1
GCA_003910535.1
GCA_003910555.1
GCA_003910575.1
GCA_003910595.1
GCA_003910615.1
GCA_003910635.1
GCA_003910655.1
GCA_003910675.1
GCA_003910695.1
GCA_003910715.1
GCA_003910735.2
GCA_003910755.1
GCA_003910765.1
GCA_003910795.1
GCA_003910815.1
GCA_003910835.1
GCA_003910855.1
GCA_003910875.1
GCA_003910895.1
GCA_003910915.2
GCA_003910935.1
GCA_003910955.1
GCA_003910965.1
GCA_003911015.1
GCA_003911035.1
GCA_003911055.1
GCA_003911075.1
GCA_003911095.1
GCA_003911115.1
GCA_003911135.1
GCA_003911155.1
GCA_003911165.1
GCA_003911195.1
GCA_003911215.1
GCA_003911235.1
GCA_003911255.1
GCA_003911275.1
GCA_003911295.1
GCA_003911315.1
GCA_003911335.1
GCA_003911355.1
GCA_003911375.1
GCA_003911395.1
GCA_003911415.1
GCA_003911435.1
GCA_003911455.1
GCA_003911475.1
GCA_003911495.1
GCA_003911515.1
GCA_003911535.1
GCA_003911555.1
GCA_003911575.1
GCA_003911595.1
GCA_003911605.1
GCA_003911635.1
GCA_003911655.1
GCA_003911675.1
GCA_003911695.1
GCA_003911715.1
GCA_003911735.1
GCA_003911755.1
GCA_003911775.1
GCA_003911795.1
GCA_003911815.1
GCA_003911825.2
GCA_003911855.1
GCA_003911875.2
GCA_003911895.1
GCA_003911915.1
GCA_003911955.1
GCA_003911975.1
GCA_003911995.1
GCA_003912015.1
GCA_003912035.1
GCA_003912055.1
GCA_003912075.1
GCA_003912095.1
GCA_003912115.1
GCA_003912135.1
GCA_003912155.2
GCA_003912175.1
GCA_003912195.1
GCA_003912215.1
GCA_003912235.1
GCA_003912255.1
GCA_003912275.1
GCA_003912285.1
GCA_003912315.1
GCA_003912335.1
GCA_003912355.1
GCA_003912375.1
GCA_003912395.1
GCA_003912415.1
GCA_003912435.1
GCA_003912455.1
GCA_003912475.1
GCA_003912495.1
GCA_003912515.1
GCA_003912535.1
GCA_003912555.1
GCA_003912575.1
GCA_003912585.1
GCA_003912615.1
GCA_003912635.1
GCA_003912655.1
GCA_003912675.1
GCA_003912695.1
GCA_003912715.1
GCA_003912735.1
GCA_003912755.1
GCA_003912775.1
GCA_003912795.1
GCA_003912815.1
GCA_003912835.1
GCA_003912855.2
GCA_003912865.1
GCA_003912895.1
GCA_003912915.1
GCA_003912935.1
GCA_003912955.1
GCA_003912975.1
GCA_003912995.2
GCA_003913015.1
GCA_003913035.1
GCA_003913055.2
GCA_003913075.1
GCA_003913095.1
GCA_003913115.1
GCA_003913135.1
GCA_003913155.1
GCA_003913175.1
GCA_003913195.1
GCA_003913205.1
GCA_003913235.1
GCA_003913255.2
GCA_003913275.1
GCA_003913295.1
GCA_003913315.1
GCA_003913335.1
GCA_003913355.1
GCA_003913375.1
GCA_003913395.1
GCA_003913415.1
GCA_003913435.1
GCA_003913455.1
GCA_003913475.1
GCA_003913485.1
GCA_003913495.1
GCA_003913515.1
GCA_003913555.1
GCA_003913575.2
GCA_003913595.1
GCA_003913615.2
GCA_003913635.1
GCA_003913655.1
GCA_003913675.1
GCA_003913695.1
GCA_003913705.1
GCA_003913735.1
GCA_003913755.1
GCA_003913775.1
GCA_003913795.1
GCA_003913815.2
GCA_003913835.1
GCA_003913855.1
GCA_003913875.1
GCA_003913895.1
GCA_003913915.1
GCA_003913935.1
GCA_003913955.1
GCA_003913975.1
GCA_003913995.1
GCA_003914005.1
GCA_003914035.2
GCA_003914055.1
GCA_003914075.1
GCA_003914095.1
GCA_003914115.2
GCA_003914135.1
GCA_003914155.1
GCA_003914165.2
GCA_003914195.2
GCA_003914215.1
GCA_003914235.1
GCA_003914255.1
GCA_003914275.1
GCA_003914285.1
GCA_003914315.1
GCA_003914325.1
GCA_003914355.1
GCA_003914375.1
GCA_003914395.1
GCA_003914415.2
GCA_003914435.1
GCA_003914445.1
GCA_003914455.1
GCA_003914495.1
GCA_003914515.1
GCA_003914535.1
GCA_003914555.1
GCA_003914575.1
GCA_003914595.1
GCA_003914615.1
GCA_003914635.1
GCA_003914645.1
GCA_003914675.1
GCA_003914695.1
GCA_003914715.1
GCA_003914735.1
GCA_003914755.1
GCA_003914775.1
GCA_003914795.1
GCA_003914815.1
GCA_003914835.1
GCA_003914855.2
GCA_003914875.1
GCA_003914895.1
GCA_003914915.1
GCA_003914935.1
GCA_003914955.1
GCA_003914975.1
GCA_003914995.1
GCA_003915015.1
GCA_003915035.1
GCA_003915055.1
GCA_003915075.1
GCA_003915095.1
GCA_003915115.1
GCA_003915135.2
GCA_003915145.1
GCA_003915175.1
GCA_003915195.1
GCA_003915215.1
GCA_003915235.1
GCA_003915245.1
GCA_003915275.2
GCA_003915295.1
GCA_003915305.1
GCA_003915335.1
GCA_003915355.1
GCA_003915375.1
GCA_003915395.1
GCA_003915415.1
GCA_003915435.1
GCA_003915455.1
GCA_003915475.1
GCA_003915495.2
GCA_003915515.2
GCA_003915535.1
GCA_003915555.1
GCA_003915575.1
GCA_003915585.1
GCA_003915615.1
GCA_003915635.1
GCA_003915655.1
GCA_003915675.1
GCA_003915695.1
GCA_003915715.1
GCA_003915735.1
GCA_003915755.1
GCA_003915775.1
GCA_003915795.2
GCA_003915815.1
GCA_003915835.1
GCA_003915855.1
GCA_003915875.1
GCA_003915895.1
GCA_003915915.1
GCA_003915935.1
GCA_003915955.1
GCA_003915975.1
GCA_003915995.1
GCA_003916005.1
GCA_003916035.1
GCA_003916055.1
GCA_003916075.1
GCA_003916095.1
GCA_003916115.1
GCA_003916135.1
GCA_003916155.1
GCA_003916165.1
GCA_003916195.1
GCA_003916215.1
GCA_003916235.1
GCA_003916255.1
GCA_003916275.1
GCA_003916295.1
GCA_003916315.1
GCA_003916325.1
GCA_003916355.1
GCA_003916375.2
GCA_003916395.1
GCA_003916405.1
GCA_003916435.2
GCA_003916445.1
GCA_003916475.1
GCA_003916495.1
GCA_003916505.1
GCA_003916535.2
GCA_003916555.1
GCA_003916575.1
GCA_003916585.2
GCA_003916615.2
GCA_003916635.2
GCA_003916655.1
GCA_003916665.1
GCA_003916695.1
GCA_003916715.1
GCA_003916735.1
GCA_003916755.1
GCA_003916775.1
GCA_003916795.1
GCA_003916815.1
GCA_003916835.1
GCA_003916855.1
GCA_003916875.1
GCA_003916895.1
GCA_003916915.1
GCA_003916935.1
GCA_003916955.1
GCA_003916975.2
GCA_003916985.2
GCA_003917015.1
GCA_003917035.2
GCA_003917045.2
GCA_003917075.2
GCA_003917095.2
GCA_003917115.1
GCA_003917145.1
GCA_003917175.1
GCA_003917185.1
GCA_003917215.1
GCA_003917235.1
GCA_003917255.2
GCA_003917275.1
GCA_003917295.2
GCA_003917315.1
GCA_003917335.1
GCA_003917355.1
GCA_003917375.1
GCA_003917395.1
GCA_003917415.1
GCA_003917435.1
GCA_003917455.1
GCA_003917475.1
GCA_003917495.2
GCA_003917515.1
GCA_003917535.1
GCA_003917555.1
GCA_003917575.1
GCA_003917595.1
GCA_003917615.1
GCA_003917625.1
GCA_003917655.1
GCA_003917675.1
GCA_003917695.1
GCA_003917715.1
GCA_003917735.1
GCA_003917755.1
GCA_003917775.1
GCA_003917795.1
GCA_003917815.1
GCA_003917835.1
GCA_003917855.1
GCA_003917875.1
GCA_003917895.1
GCA_003917915.1
GCA_003917935.1
GCA_003917955.1
GCA_003917965.1
GCA_003917995.1
GCA_003918015.1
GCA_003918035.2
GCA_003918055.1
GCA_003918065.1
GCA_003918095.1
GCA_003918105.1
GCA_003918135.1
GCA_003918155.1
GCA_003918175.1
GCA_003918195.2
GCA_003918205.1
GCA_003918235.1
GCA_003918245.1
GCA_003918275.1
GCA_003918295.1
GCA_003918315.1
GCA_003918335.1
GCA_003918355.2
GCA_003918375.1
GCA_003918395.1
GCA_003918415.1
GCA_003918435.1
GCA_003918445.1
GCA_003918475.1
GCA_003918495.2
GCA_003918515.1
GCA_003918525.1
GCA_003918555.1
GCA_003918575.1
GCA_003918595.1
GCA_003918615.1
GCA_003918635.1
GCA_003918655.1
GCA_003918675.1
GCA_003918695.1
GCA_003918715.1
GCA_003918745.2
GCA_003918765.2
GCA_003918785.1
GCA_003918815.1
GCA_003918825.2
GCA_003918855.1
GCA_003918885.2
GCA_003918905.1
GCA_003918925.1
GCA_003918935.1
GCA_003918965.1
GCA_003918995.1
GCA_003919015.1
GCA_003919035.1
GCA_003919055.1
GCA_003919075.2
GCA_003919095.1
GCA_003919115.1
GCA_003919135.2
GCA_003919155.1
GCA_003919165.1
GCA_003919195.1
GCA_003919205.1
GCA_003919235.1
GCA_003919255.1
GCA_003919275.1
GCA_003919295.1
GCA_003919315.1
GCA_003919335.1
GCA_003919355.1
GCA_003919375.1
GCA_003919395.1
GCA_003919415.2
GCA_003919435.1
GCA_003919455.1
GCA_003919465.1
GCA_003919495.1
GCA_003919515.1
GCA_003919535.1
GCA_003919555.1
GCA_003919575.2
GCA_003919595.1
GCA_003919615.1
GCA_003919635.1
GCA_003919655.1
GCA_003919675.1
GCA_003919695.1
GCA_003919715.1
GCA_003919735.1
GCA_003919755.1
GCA_003919775.1
GCA_003919795.1
GCA_003919835.1
GCA_003919855.1
GCA_003919875.2
GCA_003919895.2
GCA_003919915.1
GCA_003919935.2
GCA_003919945.1
GCA_003919975.1
GCA_003919995.2
GCA_003920015.2
GCA_003920035.1
GCA_003920045.1
GCA_003920075.1
GCA_003920085.2
GCA_003920115.1
GCA_003920135.1
GCA_003920155.1
GCA_003920175.1
GCA_003920195.1
GCA_003920215.2
GCA_003920235.2
GCA_003920255.1
GCA_003920275.1
GCA_003920295.1
GCA_003920315.1
GCA_003920325.1
GCA_003920355.1
GCA_003920375.2
GCA_003920395.1
GCA_003920415.1
GCA_003920425.1
GCA_003920455.1
GCA_003920475.1
GCA_003920485.1
GCA_003920515.1
GCA_003920525.1
GCA_003920555.1
GCA_003920575.1
GCA_003920595.1
GCA_003920615.1
GCA_003920625.1
GCA_003920655.1
GCA_003920675.1
GCA_003920695.1
GCA_003920715.1
GCA_003920735.1
GCA_003920755.1
GCA_003920775.1
GCA_003920795.1
GCA_003920815.1
GCA_003920835.1
GCA_003920855.2
GCA_003920875.1
GCA_003920895.1
GCA_003920915.1
GCA_003920935.1
GCA_003920955.1
GCA_003920975.1
GCA_003920995.2
GCA_003921015.1
GCA_003921035.1
GCA_003921055.1
GCA_003921075.1
GCA_003921095.1
GCA_003921115.1
GCA_003921135.1
GCA_003921155.1
GCA_003921175.1
GCA_003921195.1
GCA_003921215.1
GCA_003921235.1
GCA_003921255.1
GCA_003921275.1
GCA_003921295.2
GCA_003921315.1
GCA_003921335.1
GCA_003921355.1
GCA_003921365.1
GCA_003921375.1
GCA_003921415.1
GCA_003921425.1
GCA_003921455.1
GCA_003921475.1
GCA_003921495.1
GCA_003921515.2
GCA_003921535.1
GCA_003921555.2
GCA_003921575.1
GCA_003921585.2
GCA_003921615.1
GCA_003921635.1
GCA_003921655.2
GCA_003921675.1
GCA_003921695.1
GCA_003921715.1
GCA_003921725.1
GCA_003921755.1
GCA_003921775.1
GCA_003921795.1
GCA_003921815.1
GCA_003921835.1
GCA_003921855.1
GCA_003921865.1
GCA_003921895.1
GCA_003921915.1
GCA_003921935.1
GCA_003921955.1
GCA_003921965.1
GCA_003921995.1
GCA_003922015.1
GCA_003922035.2
GCA_003922055.1
GCA_003922075.1
GCA_003922085.1
GCA_003922115.1
GCA_003922135.1
GCA_003922155.1
GCA_003922175.1
GCA_003922195.1
GCA_003922215.1
GCA_003922235.1
GCA_003922245.1
GCA_003922255.1
GCA_003922295.1
GCA_003922315.1
GCA_003922335.1
GCA_003922355.1
GCA_003922375.1
GCA_003922395.1
GCA_003922415.1
GCA_003922425.2
GCA_003922435.1
GCA_003922475.1
GCA_003922485.1
GCA_003922515.1
GCA_003922535.1
GCA_003922555.1
GCA_003922575.1
GCA_003922595.2
GCA_003922615.1
GCA_003922635.1
GCA_003922655.1
GCA_003922675.1
GCA_003922695.1
GCA_003922715.1
GCA_003922725.1
GCA_003922755.1
GCA_003922775.2
GCA_003922795.1
GCA_003922815.2
GCA_003922835.1
GCA_003922855.1
GCA_003922875.1
GCA_003922895.1
GCA_003922915.1
GCA_003922935.1
GCA_003922945.1
GCA_003922955.1
GCA_003922995.1
GCA_003923015.1
GCA_003923035.1
GCA_003923055.1
GCA_003923075.1
GCA_003923095.1
GCA_003923115.1
GCA_003923135.2
GCA_003923155.1
GCA_003923175.1
GCA_003923195.1
GCA_003923215.1
GCA_003923235.1
GCA_003923255.1
GCA_003923275.1
GCA_003923295.1
GCA_003923315.1
GCA_003923335.1
GCA_003923355.1
GCA_003923365.1
GCA_003923395.1
GCA_003923405.1
GCA_003923435.1
GCA_003923455.1
GCA_003923475.1
GCA_003923495.1
GCA_003923515.1
GCA_003923535.2
GCA_003923555.1
GCA_003923575.1
GCA_003923595.1
GCA_003923615.1
GCA_003923635.2
GCA_003923655.1
GCA_003923675.1
GCA_003923695.1
GCA_003923715.1
GCA_003923735.1
GCA_003923755.1
GCA_003923775.1
GCA_003923795.1
GCA_003923815.1
GCA_003923835.1
GCA_003923845.1
GCA_003923875.1
GCA_003923895.1
GCA_003923915.1
GCA_003923935.1
GCA_003923975.1
GCA_003923985.1
GCA_003924015.1
GCA_003924035.1
GCA_003924055.1
GCA_003924075.2
GCA_003924095.1
GCA_003924115.2
GCA_003924135.1
GCA_003924155.1
GCA_003924165.1
GCA_003924195.1
GCA_003924215.1
GCA_003924235.1
GCA_003924255.1
GCA_003924275.2
GCA_003924295.2
GCA_003924315.1
GCA_003924335.1
GCA_003924355.1
GCA_003924375.1
GCA_003924395.1
GCA_003924415.1
GCA_003924435.1
GCA_003924445.1
GCA_003924475.1
GCA_003924495.1
GCA_003924515.1
GCA_003924535.1
GCA_003924555.1
GCA_003924565.1
GCA_003924595.1
GCA_003924615.1
GCA_003924635.1
GCA_003924655.1
GCA_003924675.1
GCA_003924695.2
GCA_003924715.1
GCA_003924735.1
GCA_003924755.1
GCA_003924775.2
GCA_003924815.1
GCA_003924835.1
GCA_003924855.1
GCA_003924875.2
GCA_003924895.1
GCA_003924915.1
GCA_003924935.2
GCA_003924955.1
GCA_003924975.1
GCA_003925855.2
GCA_003925875.1
GCA_003925895.1
GCA_003925935.1
GCA_003925955.1
GCA_003925975.1
GCA_003931545.1
GCA_003931565.1
GCA_003931635.1
GCA_003931645.1
GCA_003931715.1
GCA_003931755.1
GCA_003931775.1
GCA_003931795.1
GCA_003931815.1
GCA_003931835.1
GCA_003931855.1
GCA_003931875.1
GCA_003931905.1
GCA_003931915.1
GCA_003931955.1
GCA_003931975.1
GCA_003932035.1
GCA_003932055.1
GCA_003932075.1
GCA_003932095.1
GCA_003932105.1
GCA_003932115.1
GCA_003932125.1
GCA_003932145.1
GCA_003932195.1
GCA_003932205.1
GCA_003932215.1
GCA_003932255.1
GCA_003932275.1
GCA_003932285.1
GCA_003932295.1
GCA_003932315.1
GCA_003932325.1
GCA_003932375.1
GCA_003932385.1
GCA_003932395.1
GCA_003932405.1
GCA_003932435.1
GCA_003932475.1
GCA_003932495.1
GCA_003932505.1
GCA_003932615.1
GCA_003932635.1
GCA_003932645.1
GCA_003932675.1
GCA_003932695.1
GCA_003932775.1
GCA_003932815.1
GCA_003932845.1
GCA_003932915.1
GCA_003932935.1
GCA_003932965.1
GCA_003932995.1
GCA_003933015.1
GCA_003933025.1
GCA_003933035.1
GCA_003933045.1
GCA_003933235.1
GCA_003933245.1
GCA_003933285.1
GCA_003933295.1
GCA_003933315.1
GCA_003933345.2
GCA_003933355.1
GCA_003933385.1
GCA_003933395.1
GCA_003933425.1
GCA_003933435.1
GCA_003933445.1
GCA_003933485.1
GCA_003933495.1
GCA_003933515.1
GCA_003933525.1
GCA_003933535.1
GCA_003933585.1
GCA_003933595.1
GCA_003933615.1
GCA_003933625.1
GCA_003933665.1
GCA_003933685.1
GCA_003933705.1
GCA_003933735.1
GCA_003933745.1
GCA_003933805.1
GCA_003933815.1
GCA_003933825.1
GCA_003933845.1
GCA_003933905.1
GCA_003933915.1
GCA_003933945.1
GCA_003933965.1
GCA_003934015.1
GCA_003934025.1
GCA_003934055.1
GCA_003934065.1
GCA_003934105.1
GCA_003934115.1
GCA_003934185.1
GCA_003934205.1
GCA_003934215.1
GCA_003934225.1
GCA_003934235.1
GCA_003934285.1
GCA_003934295.1
GCA_003934345.1
GCA_003934375.1
GCA_003934385.1
GCA_003934445.1
GCA_003934465.1
GCA_003934495.3
GCA_003934505.3
GCA_003934515.3
GCA_003934545.3
GCA_003934555.3
GCA_003934595.3
GCA_003934605.3
GCA_003934615.3
GCA_003934635.3
GCA_003934675.3
GCA_003934685.3
GCA_003934695.3
GCA_003934705.3
GCA_003934715.3
GCA_003934775.3
GCA_003934785.3
GCA_003934795.2
GCA_003934805.3
GCA_003934835.3
GCA_003934875.3
GCA_003934895.3
GCA_003935055.1
GCA_003935125.1
GCA_003935135.1
GCA_003935145.1
GCA_003935225.1
GCA_003935235.1
GCA_003935245.1
GCA_003935265.1
GCA_003935355.1
GCA_003935425.1
GCA_003935455.1
GCA_003935465.1
GCA_003935475.1
GCA_003935525.1
GCA_003935545.1
GCA_003935565.1
GCA_003935575.1
GCA_003935625.1
GCA_003935635.1
GCA_003935695.1
GCA_003935715.1
GCA_003935755.1
GCA_003935775.1
GCA_003935805.1
GCA_003935835.1
GCA_003935875.1
GCA_003935895.2
GCA_003935935.1
GCA_003935955.1
GCA_003935965.1
GCA_003936025.1
GCA_003936035.1
GCA_003936055.1
GCA_003936075.1
GCA_003936085.1
GCA_003936125.1
GCA_003936145.1
GCA_003936165.1
GCA_003936175.1
GCA_003936185.1
GCA_003936225.1
GCA_003936235.1
GCA_003936245.1
GCA_003936255.1
GCA_003936295.1
GCA_003936325.1
GCA_003936335.1
GCA_003936365.1
GCA_003936375.1
GCA_003936385.1
GCA_003936425.1
GCA_003936435.1
GCA_003936465.1
GCA_003936475.1
GCA_003936505.1
GCA_003936515.1
GCA_003936525.1
GCA_003936565.1
GCA_003936585.1
GCA_003936605.1
GCA_003936615.1
GCA_003936645.1
GCA_003936655.1
GCA_003936675.1
GCA_003936705.1
GCA_003936715.1
GCA_003936745.1
GCA_003936775.1
GCA_003936815.1
GCA_003936835.1
GCA_003936865.1
GCA_003936875.1
GCA_003936905.1
GCA_003936925.1
GCA_003936935.1
GCA_003936965.1
GCA_003936975.1
GCA_003937005.1
GCA_003937025.1
GCA_003937035.1
GCA_003937065.1
GCA_003937075.1
GCA_003937105.1
GCA_003937125.1
GCA_003937135.2
GCA_003937145.1
GCA_003937185.1
GCA_003937205.1
GCA_003937225.1
GCA_003937235.1
GCA_003937245.1
GCA_003937285.1
GCA_003937295.2
GCA_003937325.1
GCA_003937355.1
GCA_003937375.1
GCA_003937395.1
GCA_003937425.1
GCA_003937445.1
GCA_003937455.1
GCA_003937465.1
GCA_003937475.1
GCA_003937525.1
GCA_003937535.1
GCA_003937555.1
GCA_003937565.1
GCA_003937575.1
GCA_003937625.1
GCA_003937635.1
GCA_003937655.1
GCA_003937665.1
GCA_003937705.1
GCA_003937715.1
GCA_003937725.1
GCA_003937765.1
GCA_003937785.1
GCA_003937805.1
GCA_003937815.1
GCA_003937825.1
GCA_003937835.1
GCA_003937845.1
GCA_003937905.1
GCA_003937915.1
GCA_003937925.1
GCA_003937935.1
GCA_003937945.1
GCA_003938005.1
GCA_003938025.1
GCA_003938035.1
GCA_003938045.1
GCA_003938065.1
GCA_003938105.1
GCA_003938125.1
GCA_003938135.1
GCA_003938155.1
GCA_003938165.1
GCA_003938205.1
GCA_003938235.1
GCA_003938265.1
GCA_003938275.1
GCA_003938285.1
GCA_003938305.1
GCA_003938345.1
GCA_003938365.1
GCA_003938375.1
GCA_003938395.1
GCA_003938405.2
GCA_003938425.1
GCA_003938445.1
GCA_003938485.1
GCA_003938495.1
GCA_003938505.1
GCA_003938515.1
GCA_003938525.1
GCA_003938585.1
GCA_003938595.1
GCA_003938605.1
GCA_003938635.1
GCA_003938655.1
GCA_003938695.1
GCA_003938705.1
GCA_003938725.1
GCA_003938745.1
GCA_003938785.1
GCA_003938795.1
GCA_003938805.1
GCA_003938815.1
GCA_003938865.1
GCA_003938885.1
GCA_003938895.1
GCA_003938905.1
GCA_003938925.1
GCA_003938985.1
GCA_003938995.1
GCA_003939025.1
GCA_003939045.1
GCA_003939065.1
GCA_003939085.1
GCA_003939105.1
GCA_003939115.1
GCA_003939145.1
GCA_003939165.1
GCA_003939175.1
GCA_003939205.1
GCA_003939215.1
GCA_003939245.1
GCA_003939265.1
GCA_003939275.1
GCA_003939305.1
GCA_003939335.2
GCA_003939355.2
GCA_003939385.1
GCA_003939395.1
GCA_003939415.1
GCA_003939445.1
GCA_003939465.1
GCA_003939475.1
GCA_003939505.1
GCA_003939525.1
GCA_003939545.1
GCA_003939565.1
GCA_003939585.1
GCA_003939595.1
GCA_003939625.1
GCA_003939645.1
GCA_003939655.1
GCA_003939685.1
GCA_003939695.1
GCA_003939705.1
GCA_003939745.1
GCA_003939765.1
GCA_003939775.1
GCA_003939805.1
GCA_003939825.1
GCA_003939835.1
GCA_003939865.1
GCA_003939885.1
GCA_003939895.1
GCA_003939925.1
GCA_003939935.1
GCA_003939955.1
GCA_003939985.1
GCA_003940005.1
GCA_003940015.1
GCA_003940045.1
GCA_003940065.1
GCA_003940075.1
GCA_003940105.1
GCA_003940125.1
GCA_003940135.1
GCA_003940165.1
GCA_003940185.1
GCA_003940205.1
GCA_003940215.1
GCA_003940245.1
GCA_003940265.1
GCA_003940305.1
GCA_003940325.1
GCA_003940335.1
GCA_003940365.1
GCA_003940395.1
GCA_003940465.1
GCA_003940475.1
GCA_003940495.1
GCA_003940515.1
GCA_003940545.1
GCA_003940575.1
GCA_003940585.1
GCA_003940625.1
GCA_003940635.1
GCA_003940665.1
GCA_003940675.1
GCA_003940705.1
GCA_003940725.1
GCA_003940765.1
GCA_003940785.1
GCA_003940825.1
GCA_003940865.1
GCA_003940875.1
GCA_003940895.1
GCA_003940915.1
GCA_003940925.1
GCA_003940965.1
GCA_003940985.1
GCA_003940995.1
GCA_003941015.1
GCA_003941025.1
GCA_003941065.1
GCA_003941085.1
GCA_003941095.1
GCA_003941125.1
GCA_003941135.1
GCA_003941145.1
GCA_003941185.1
GCA_003941195.1
GCA_003941205.1
GCA_003941245.1
GCA_003941255.1
GCA_003941285.1
GCA_003941295.1
GCA_003941305.1
GCA_003941315.1
GCA_003941325.1
GCA_003941385.1
GCA_003941405.1
GCA_003941415.1
GCA_003941425.1
GCA_003941435.1
GCA_003941485.1
GCA_003941505.1
GCA_003941515.1
GCA_003941525.1
GCA_003941545.1
GCA_003941585.1
GCA_003941605.1
GCA_003941615.1
GCA_003941625.1
GCA_003941645.1
GCA_003941685.1
GCA_003941695.1
GCA_003941715.1
GCA_003941735.1
GCA_003941755.1
GCA_003941785.1
GCA_003941795.1
GCA_003941815.1
GCA_003942265.1
GCA_003942275.1
GCA_003942285.1
GCA_003942295.1
GCA_003942305.1
GCA_003942365.1
GCA_003942375.1
GCA_003942385.1
GCA_003942405.1
GCA_003942415.1
GCA_003942475.1
GCA_003942485.1
GCA_003942515.1
GCA_003942525.1
GCA_003942565.1
GCA_003942575.1
GCA_003942595.1
GCA_003942635.1
GCA_003942685.1
GCA_003942765.1
GCA_003942775.1
GCA_003942805.1
GCA_003942875.1
GCA_003942885.1
GCA_003942985.1
GCA_003942995.1
GCA_003943005.1
GCA_003943035.1
GCA_003943045.1
GCA_003943085.1
GCA_003943095.1
GCA_003943125.1
GCA_003943145.1
GCA_003943155.1
GCA_003943175.1
GCA_003943195.1
GCA_003943215.1
GCA_003943245.1
GCA_003943255.1
GCA_003943285.1
GCA_003943305.1
GCA_003943345.1
GCA_003943355.1
GCA_003943435.1
GCA_003943455.1
GCA_003943465.1
GCA_003943505.1
GCA_003943515.1
GCA_003943535.1
GCA_003943555.1
GCA_003943575.1
GCA_003943605.1
GCA_003943625.1
GCA_003943655.1
GCA_003943675.1
GCA_003943705.1
GCA_003943715.1
GCA_003943735.1
GCA_003943755.1
GCA_003943785.1
GCA_003943805.1
GCA_003943815.1
GCA_003943825.1
GCA_003943835.1
GCA_003943875.1
GCA_003943915.1
GCA_003944005.1
GCA_003944015.1
GCA_003944025.1
GCA_003944065.1
GCA_003944075.1
GCA_003944105.1
GCA_003944115.1
GCA_003944125.1
GCA_003944135.1
GCA_003944155.1
GCA_003944205.1
GCA_003944225.1
GCA_003944245.1
GCA_003944305.1
GCA_003944315.1
GCA_003944345.1
GCA_003944385.1
GCA_003944395.1
GCA_003944405.1
GCA_003944415.1
GCA_003944475.1
GCA_003944485.1
GCA_003944545.1
GCA_003944555.1
GCA_003944565.2
GCA_003944575.1
GCA_003944585.1
GCA_003944645.1
GCA_003944655.1
GCA_003944665.1
GCA_003944705.1
GCA_003944715.1
GCA_003944745.1
GCA_003944755.1
GCA_003944765.1
GCA_003944795.1
GCA_003944865.1
GCA_003944885.1
GCA_003944895.1
GCA_003944905.1
GCA_003945325.1
GCA_003945345.1
GCA_003945365.1
GCA_003945385.1
GCA_003945405.1
GCA_003945425.1
GCA_003945445.1
GCA_003945485.1
GCA_003945505.1
GCA_003945525.1
GCA_003945545.1
GCA_003945585.1
GCA_003945765.1
GCA_003945785.1
GCA_003945795.1
GCA_003945805.1
GCA_003945815.1
GCA_003945825.1
GCA_003945885.1
GCA_003945895.1
GCA_003945905.1
GCA_003945925.1
GCA_003945945.1
GCA_003945985.1
GCA_003946005.1
GCA_003946015.1
GCA_003946025.1
GCA_003946045.1
GCA_003946085.1
GCA_003946095.1
GCA_003946115.1
GCA_003946145.1
GCA_003946165.1
GCA_003946175.1
GCA_003946205.1
GCA_003946215.1
GCA_003946245.1
GCA_003946265.1
GCA_003946275.1
GCA_003946305.1
GCA_003946325.1
GCA_003946335.1
GCA_003946345.1
GCA_003946385.1
GCA_003946395.1
GCA_003946405.1
GCA_003946445.1
GCA_003946465.1
GCA_003946485.1
GCA_003946505.1
GCA_003946515.1
GCA_003946545.1
GCA_003946555.1
GCA_003946575.1
GCA_003946605.1
GCA_003946625.1
GCA_003946645.1
GCA_003946655.1
GCA_003946675.1
GCA_003946695.1
GCA_003946725.1
GCA_003946745.1
GCA_003946755.1
GCA_003946765.1
GCA_003946825.1
GCA_003946835.1
GCA_003946865.1
GCA_003946895.1
GCA_003946915.1
GCA_003946965.1
GCA_003947145.1
GCA_003947245.1
GCA_003947255.1
GCA_003947265.2
GCA_003947315.1
GCA_003947325.1
GCA_003947355.1
GCA_003947375.1
GCA_003947395.1
GCA_003947415.1
GCA_003947455.1
GCA_003947465.1
GCA_003947475.1
GCA_003947485.1
GCA_003947535.1
GCA_003947555.1
GCA_003947565.1
GCA_003947575.1
GCA_003947585.1
GCA_003947625.1
GCA_003947655.1
GCA_003947665.1
GCA_003947695.1
GCA_003947705.1
GCA_003947725.1
GCA_003947755.1
GCA_003947765.1
GCA_003947785.1
GCA_003947805.1
GCA_003947815.1
GCA_003947855.1
GCA_003947865.1
GCA_003947885.1
GCA_003947895.1
GCA_003947915.1
GCA_003947955.1
GCA_003947975.1
GCA_003947985.1
GCA_003947995.1
GCA_003948005.1
GCA_003948045.1
GCA_003948075.1
GCA_003948085.2
GCA_003948095.1
GCA_003948125.1
GCA_003948145.1
GCA_003948175.1
GCA_003948185.1
GCA_003948195.1
GCA_003948225.1
GCA_003948235.1
GCA_003948295.1
GCA_003948305.2
GCA_003948335.1
GCA_003948345.1
GCA_003948375.1
GCA_003948385.1
GCA_003948415.1
GCA_003948425.1
GCA_003948455.2
GCA_003948465.1
GCA_003948495.1
GCA_003948505.1
GCA_003948535.2
GCA_003948545.1
GCA_003948575.1
GCA_003948585.1
GCA_003948595.1
GCA_003948605.1
GCA_003948645.1
GCA_003948675.1
GCA_003948685.1
GCA_003948695.1
GCA_003948725.1
GCA_003948745.1
GCA_003948775.1
GCA_003948785.1
GCA_003948795.1
GCA_003948805.1
GCA_003948835.1
GCA_003948875.1
GCA_003948885.1
GCA_003948895.1
GCA_003948905.1
GCA_003948915.1
GCA_003948975.1
GCA_003948985.1
GCA_003948995.1
GCA_003949015.1
GCA_003949025.1
GCA_003949075.1
GCA_003949095.1
GCA_003949105.1
GCA_003949115.2
GCA_003949125.1
GCA_003949175.1
GCA_003949195.1
GCA_003949205.1
GCA_003949225.1
GCA_003949235.1
GCA_003949275.1
GCA_003949295.2
GCA_003949305.1
GCA_003949325.1
GCA_003949335.1
GCA_003949365.1
GCA_003949395.1
GCA_003949405.1
GCA_003949425.1
GCA_003949435.1
GCA_003949475.1
GCA_003949485.1
GCA_003949505.1
GCA_003949535.1
GCA_003949555.1
GCA_003949575.1
GCA_003949595.2
GCA_003949615.1
GCA_003949635.1
GCA_003949655.1
GCA_003949665.1
GCA_003949675.1
GCA_003949695.1
GCA_003949725.2
GCA_003949755.1
GCA_003949765.1
GCA_003949795.1
GCA_003949805.1
GCA_003949835.1
GCA_003949845.1
GCA_003949875.1
GCA_003949895.1
GCA_003949905.1
GCA_003949935.1
GCA_003949955.1
GCA_003949975.1
GCA_003950015.1
GCA_003950035.1
GCA_003950055.1
GCA_003950215.1
GCA_003950235.1
GCA_003950255.1
GCA_003950275.1
GCA_003950295.1
GCA_003950315.1
GCA_003950325.1
GCA_003950355.1
GCA_003950365.1
GCA_003950395.1
GCA_003950405.1
GCA_003950435.1
GCA_003950455.1
GCA_003950475.1
GCA_003950495.1
GCA_003950515.1
GCA_003950535.1
GCA_003950545.1
GCA_003950575.1
GCA_003950595.1
GCA_003950615.1
GCA_003950635.1
GCA_003950655.1
GCA_003950665.1
GCA_003950695.1
GCA_003950725.1
GCA_003950755.1
GCA_003950775.1
GCA_003950785.1
GCA_003950815.1
GCA_003950835.1
GCA_003950855.1
GCA_003950875.1
GCA_003950895.1
GCA_003950915.1
GCA_003950925.1
GCA_003950955.1
GCA_003950975.1
GCA_003950995.1
GCA_003951015.1
GCA_003951035.1
GCA_003951045.1
GCA_003951075.1
GCA_003951095.1
GCA_003951115.1
GCA_003951125.1
GCA_003951175.1
GCA_003951185.1
GCA_003951195.1
GCA_003951235.1
GCA_003951245.1
GCA_003951275.1
GCA_003951285.1
GCA_003951315.1
GCA_003951335.1
GCA_003951355.1
GCA_003951375.1
GCA_003951395.1
GCA_003951415.1
GCA_003951425.1
GCA_003951455.1
GCA_003951475.1
GCA_003951505.1
GCA_003951525.1
GCA_003951535.1
GCA_003951575.1
GCA_003951605.1
GCA_003951615.1
GCA_003951635.1
GCA_003951665.1
GCA_003951685.1
GCA_003951695.1
GCA_003951705.1
GCA_003951715.1
GCA_003951725.1
GCA_003951785.1
GCA_003951795.1
GCA_003951805.1
GCA_003951845.1
GCA_003951855.1
GCA_003951885.1
GCA_003951895.1
GCA_003951925.1
GCA_003951945.1
GCA_003951955.1
GCA_003951975.1
GCA_003952005.1
GCA_003952025.1
GCA_003952035.1
GCA_003952045.1
GCA_003952055.1
GCA_003952105.1
GCA_003952125.1
GCA_003952145.1
GCA_003952165.1
GCA_003952185.1
GCA_003952205.1
GCA_003952225.1
GCA_003952265.1
GCA_003952285.1
GCA_003952305.1
GCA_003952325.1
GCA_003952345.1
GCA_003952365.1
GCA_003952385.1
GCA_003952405.1
GCA_003952425.1
GCA_003952445.1
GCA_003952465.1
GCA_003952485.1
GCA_003952505.1
GCA_003952525.1
GCA_003952545.1
GCA_003952565.1
GCA_003952585.1
GCA_003952605.1
GCA_003952625.1
GCA_003952665.1
GCA_003952705.1
GCA_003952745.1
GCA_003952765.1
GCA_003952785.1
GCA_003952805.1
GCA_003952825.1
GCA_003952845.1
GCA_003952865.1
GCA_003952885.1
GCA_003952905.1
GCA_003952915.1
GCA_003952945.1
GCA_003953005.1
GCA_003953025.1
GCA_003953035.1
GCA_003953045.1
GCA_003953055.1
GCA_003953065.1
GCA_003953125.1
GCA_003953135.1
GCA_003953145.1
GCA_003953155.1
GCA_003953205.1
GCA_003953225.1
GCA_003953235.1
GCA_003953255.1
GCA_003953265.1
GCA_003953275.1
GCA_003953325.1
GCA_003953345.1
GCA_003953355.1
GCA_003953365.1
GCA_003953405.1
GCA_003953425.1
GCA_003953445.1
GCA_003953455.1
GCA_003953905.1
GCA_003953935.1
GCA_003953975.1
GCA_003953985.1
GCA_003953995.1
GCA_003954005.1
GCA_003954015.1
GCA_003954075.1
GCA_003954085.1
GCA_003954095.1
GCA_003954105.1
GCA_003954115.1
GCA_003954175.1
GCA_003954185.1
GCA_003954195.1
GCA_003954215.1
GCA_003954235.1
GCA_003954275.1
GCA_003954285.1
GCA_003954305.1
GCA_003954315.1
GCA_003954355.1
GCA_003954365.1
GCA_003954385.1
GCA_003954415.1
GCA_003954425.1
GCA_003954455.1
GCA_003954465.1
GCA_003954495.1
GCA_003954505.1
GCA_003954525.1
GCA_003954535.1
GCA_003954555.1
GCA_003954595.1
GCA_003954605.1
GCA_003954615.1
GCA_003954625.1
GCA_003954655.1
GCA_003954695.1
GCA_003954705.1
GCA_003954715.1
GCA_003954725.1
GCA_003954745.1
GCA_003954795.1
GCA_003954815.1
GCA_003954825.1
GCA_003954835.1
GCA_003954845.1
GCA_003954895.1
GCA_003954905.1
GCA_003954925.1
GCA_003954945.1
GCA_003954965.1
GCA_003954985.1
GCA_003955015.1
GCA_003955025.1
GCA_003955055.1
GCA_003955065.1
GCA_003955075.1
GCA_003955085.1
GCA_003955135.1
GCA_003955155.1
GCA_003955165.1
GCA_003955185.1
GCA_003955205.1
GCA_003955235.1
GCA_003955255.1
GCA_003955265.1
GCA_003955285.1
GCA_003955305.1
GCA_003955325.1
GCA_003955355.1
GCA_003955375.1
GCA_003955385.1
GCA_003955395.1
GCA_003955435.1
GCA_003955455.1
GCA_003955475.1
GCA_003955485.1
GCA_003955495.1
GCA_003955525.1
GCA_003955555.1
GCA_003955575.1
GCA_003955585.1
GCA_003955615.1
GCA_003955625.1
GCA_003955655.1
GCA_003955685.1
GCA_003955715.1
GCA_003955735.1
GCA_003955755.1
GCA_003955775.1
GCA_003955795.1
GCA_003955815.1
GCA_003955865.1
GCA_003955885.1
GCA_003955905.1
GCA_003955925.1
GCA_003955945.1
GCA_003955965.1
GCA_003956005.1
GCA_003956025.1
GCA_003956065.1
GCA_003956085.1
GCA_003956165.1
GCA_003956185.1
GCA_003956205.1
GCA_003956225.1
GCA_003956245.1
GCA_003956265.1
GCA_003956285.1
GCA_003956305.1
GCA_003956325.1
GCA_003956345.1
GCA_003956365.1
GCA_003956385.1
GCA_003956405.1
GCA_003956425.1
GCA_003956445.1
GCA_003956465.1
GCA_003956485.1
GCA_003956755.1
GCA_003956765.1
GCA_003956775.1
GCA_003956785.1
GCA_003956805.1
GCA_003956855.1
GCA_003956865.1
GCA_003956875.1
GCA_003956885.1
GCA_003956905.1
GCA_003956955.1
GCA_003956965.1
GCA_003956975.1
GCA_003956995.1
GCA_003957035.1
GCA_003957055.1
GCA_003957075.1
GCA_003957085.1
GCA_003957095.1
GCA_003957105.1
GCA_003957115.1
GCA_003957175.1
GCA_003957185.1
GCA_003957195.1
GCA_003957205.1
GCA_003957255.1
GCA_003957295.1
GCA_003957315.1
GCA_003957335.1
GCA_003957355.1
GCA_003957375.1
GCA_003957395.1
GCA_003957415.1
GCA_003957435.1
GCA_003957455.1
GCA_003957475.1
GCA_003957495.3
GCA_003957515.1
GCA_003957705.1
GCA_003957745.1
GCA_003957785.1
GCA_003957805.1
GCA_003957825.1
GCA_003957865.1
GCA_003957875.1
GCA_003957915.1
GCA_003957935.1
GCA_003957945.1
GCA_003957975.1
GCA_003957985.1
GCA_003958045.1
GCA_003958065.1
GCA_003958075.1
GCA_003958085.1
GCA_003958095.1
GCA_003958135.1
GCA_003958165.1
GCA_003958175.1
GCA_003958185.1
GCA_003958205.1
GCA_003958215.1
GCA_003958265.1
GCA_003958275.1
GCA_003958295.1
GCA_003958305.1
GCA_003958335.1
GCA_003958365.1
GCA_003958385.1
GCA_003958395.1
GCA_003958405.1
GCA_003958415.1
GCA_003958445.1
GCA_003958485.1
GCA_003958495.1
GCA_003958505.1
GCA_003958535.1
GCA_003958565.1
GCA_003958575.1
GCA_003958605.1
GCA_003958625.1
GCA_003958645.1
GCA_003958975.1
GCA_003958985.1
GCA_003958995.1
GCA_003959005.1
GCA_003959015.1
GCA_003959075.1
GCA_003959095.1
GCA_003959105.1
GCA_003959115.1
GCA_003959125.1
GCA_003959165.1
GCA_003959185.1
GCA_003959205.1
GCA_003959225.1
GCA_003959245.1
GCA_003959265.1
GCA_003959285.1
GCA_003959305.1
GCA_003959315.1
GCA_003959325.1
GCA_003959355.1
GCA_003959395.1
GCA_003959405.1
GCA_003959425.1
GCA_003959445.1
GCA_003959455.1
GCA_003959475.1
GCA_003959505.1
GCA_003959525.1
GCA_003959545.1
GCA_003959565.1
GCA_003959575.1
GCA_003959595.1
GCA_003959625.1
GCA_003959645.1
GCA_003959655.1
GCA_003959675.1
GCA_003959715.1
GCA_003959725.1
GCA_003959745.1
GCA_003959755.1
GCA_003959765.1
GCA_003959815.1
GCA_003959835.1
GCA_003959845.1
GCA_003959855.1
GCA_003959865.1
GCA_003959915.1
GCA_003959935.1
GCA_003959945.1
GCA_003959965.1
GCA_003959975.1
GCA_003959995.1
GCA_003960035.1
GCA_003960045.1
GCA_003960075.1
GCA_003960085.1
GCA_003960095.1
GCA_003960135.1
GCA_003960145.1
GCA_003960175.1
GCA_003960185.1
GCA_003960215.1
GCA_003960225.1
GCA_003960235.1
GCA_003960275.1
GCA_003960285.1
GCA_003960295.1
GCA_003960305.1
GCA_003960345.1
GCA_003960375.1
GCA_003960385.1
GCA_003960395.1
GCA_003960435.1
GCA_003960445.1
GCA_003960475.1
GCA_003960485.1
GCA_003960495.1
GCA_003960535.1
GCA_003960545.1
GCA_003960575.1
GCA_003960585.1
GCA_003960595.1
GCA_003960625.1
GCA_003960645.1
GCA_003960655.1
GCA_003960665.1
GCA_003960705.1
GCA_003960735.1
GCA_003960745.1
GCA_003960755.1
GCA_003960775.1
GCA_003960795.1
GCA_003960835.1
GCA_003960845.1
GCA_003960855.1
GCA_003960865.1
GCA_003960895.1
GCA_003960935.1
GCA_003960945.1
GCA_003960955.1
GCA_003960995.1
GCA_003961005.1
GCA_003961035.1
GCA_003961045.1
GCA_003961055.1
GCA_003961085.1
GCA_003961095.1
GCA_003961135.1
GCA_003961145.1
GCA_003961175.1
GCA_003961185.1
GCA_003961215.1
GCA_003961225.1
GCA_003961235.1
GCA_003961245.1
GCA_003961275.1
GCA_003961315.1
GCA_003961325.1
GCA_003961335.1
GCA_003961365.1
GCA_003961385.1
GCA_003961415.1
GCA_003961425.1
GCA_003961435.1
GCA_003961465.1
GCA_003961495.1
GCA_003961505.1
GCA_003961515.1
GCA_003961535.1
GCA_003961565.1
GCA_003961595.1
GCA_003961605.1
GCA_003961615.1
GCA_003961625.1
GCA_003961665.1
GCA_003961695.1
GCA_003961705.1
GCA_003961715.1
GCA_003961735.1
GCA_003961745.1
GCA_003961795.1
GCA_003961815.1
GCA_003961825.1
GCA_003961835.1
GCA_003961855.1
GCA_003961875.1
GCA_003961905.1
GCA_003961935.1
GCA_003961945.1
GCA_003961955.1
GCA_003961965.1
GCA_003962015.1
GCA_003962025.1
GCA_003962045.1
GCA_003962055.1
GCA_003962075.1
GCA_003962115.1
GCA_003962125.1
GCA_003962145.1
GCA_003962165.1
GCA_003962175.1
GCA_003962215.1
GCA_003962225.1
GCA_003962245.1
GCA_003962255.1
GCA_003962275.1
GCA_003962315.1
GCA_003962325.1
GCA_003962355.1
GCA_003962365.1
GCA_003962375.1
GCA_003962425.1
GCA_003962455.1
GCA_003962465.1
GCA_003962485.1
GCA_003962505.1
GCA_003962535.1
GCA_003962555.1
GCA_003962565.1
GCA_003962635.1
GCA_003962645.1
GCA_003962675.1
GCA_003962685.1
GCA_003962695.1
GCA_003962745.1
GCA_003962885.1
GCA_003963495.1
GCA_003963515.1
GCA_003963535.1
GCA_003963555.1
GCA_003964235.1
GCA_003964245.1
GCA_003964255.1
GCA_003964265.1
GCA_003964275.1
GCA_003964335.1
GCA_003964355.1
GCA_003964365.1
GCA_003964385.1
GCA_003964435.1
GCA_003964445.1
GCA_003964455.1
GCA_003964485.1
GCA_003964505.1
GCA_003964535.1
GCA_003964545.1
GCA_003964555.1
GCA_003964585.1
GCA_003964605.1
GCA_003964635.1
GCA_003964645.1
GCA_003964695.1
GCA_003964705.1
GCA_003964735.1
GCA_003964745.1
GCA_003964755.1
GCA_003964795.2
GCA_003964805.1
GCA_003964815.1
GCA_003964825.1
GCA_003964845.1
GCA_003964895.1
GCA_003964905.1
GCA_003964915.1
GCA_003964925.1
GCA_003964935.1
GCA_003964995.1
GCA_003965005.1
GCA_003965015.1
GCA_003965025.1
GCA_003965075.1
GCA_003965095.1
GCA_003965105.1
GCA_003965125.1
GCA_003965135.1
GCA_003965175.1
GCA_003965195.1
GCA_003965205.1
GCA_003965215.1
GCA_003965255.1
GCA_003965265.1
GCA_003965295.1
GCA_003965305.1
GCA_003965335.1
GCA_003965345.2
GCA_003965375.1
GCA_003965415.1
GCA_003965425.1
GCA_003965455.1
GCA_003965465.1
GCA_003965475.1
GCA_003965495.1
GCA_003965535.1
GCA_003965555.1
GCA_003965575.1
GCA_003965585.1
GCA_003965595.1
GCA_003965635.1
GCA_003965645.1
GCA_003965675.1
GCA_003965685.1
GCA_003965695.1
GCA_003965735.1
GCA_003965745.1
GCA_003965775.1
GCA_003965785.1
GCA_003965815.1
GCA_003965825.1
GCA_003965855.1
GCA_003965875.1
GCA_003965895.1
GCA_003965915.1
GCA_003965935.1
GCA_003965945.1
GCA_003965955.1
GCA_003966015.1
GCA_003966045.1
GCA_003966075.1
GCA_003966115.1
GCA_003966125.1
GCA_003966135.1
GCA_003966155.1
GCA_003966215.1
GCA_003966225.1
GCA_003966255.1
GCA_003966265.1
GCA_003966295.1
GCA_003966335.1
GCA_003966365.1
GCA_003966385.1
GCA_003966405.1
GCA_003966425.1
GCA_003966445.1
GCA_003966465.1
GCA_003966485.1
GCA_003966505.1
GCA_003966525.1
GCA_003966545.1
GCA_003966585.1
GCA_003966605.1
GCA_003966625.1
GCA_003966655.1
GCA_003966675.1
GCA_003966715.1
GCA_003966775.1
GCA_003966795.1
GCA_003966815.1
GCA_003966835.1
GCA_003966855.1
GCA_003966875.1
GCA_003966895.1
GCA_003966915.1
GCA_003966935.1
GCA_003966955.1
GCA_003966975.1
GCA_003967055.1
GCA_003967075.1
GCA_003967095.1
GCA_003967115.1
GCA_003967135.1
GCA_003967155.2
GCA_003967195.1
GCA_003967215.2
GCA_003967235.2
GCA_003967275.1
GCA_003967295.1
GCA_003967315.1
GCA_003967335.1
GCA_003967355.1
GCA_003967375.1
GCA_003967395.1
GCA_003967415.1
GCA_003967435.1
GCA_003967455.1
GCA_003967475.1
GCA_003967495.1
GCA_003967515.1
GCA_003967535.1
GCA_003967555.1
GCA_003967575.1
GCA_003967595.1
GCA_003968015.1
GCA_003968025.1
GCA_003968035.1
GCA_003968045.1
GCA_003968055.1
GCA_003968115.1
GCA_003968125.1
GCA_003968135.1
GCA_003968165.1
GCA_003968215.1
GCA_003968225.1
GCA_003968235.1
GCA_003968275.1
GCA_003968295.1
GCA_003968305.1
GCA_003968315.1
GCA_003968325.1
GCA_003968375.1
GCA_003968385.1
GCA_003968395.1
GCA_003968425.1
GCA_003968445.1
GCA_003968475.1
GCA_003968495.1
GCA_003968525.1
GCA_003968535.1
GCA_003968565.1
GCA_003968585.1
GCA_003968615.1
GCA_003968625.1
GCA_003968675.1
GCA_003968685.1
GCA_003968715.1
GCA_003968735.1
GCA_003968755.1
GCA_003968775.1
GCA_003968785.1
GCA_003968815.1
GCA_003968825.1
GCA_003968865.1
GCA_003968885.1
GCA_003968895.1
GCA_003968935.1
GCA_003968955.1
GCA_003968965.1
GCA_003968975.1
GCA_003968985.1
GCA_003969035.1
GCA_003969055.1
GCA_003969065.1
GCA_003969075.1
GCA_003969095.1
GCA_003969105.1
GCA_003969155.1
GCA_003969165.1
GCA_003969175.1
GCA_003969195.1
GCA_003969225.1
GCA_003969255.1
GCA_003969265.1
GCA_003969295.1
GCA_003969305.1
GCA_003969315.1
GCA_003969355.1
GCA_003969365.1
GCA_003969395.1
GCA_003969405.1
GCA_003969415.1
GCA_003969445.1
GCA_003969475.1
GCA_003969485.1
GCA_003969495.1
GCA_003969535.1
GCA_003969555.1
GCA_003969565.1
GCA_003969575.1
GCA_003969615.1
GCA_003969635.1
GCA_003969645.1
GCA_003969655.1
GCA_003969695.1
GCA_003969715.1
GCA_003969725.1
GCA_003969735.1
GCA_003969775.1
GCA_003969785.1
GCA_003969795.1
GCA_003969825.1
GCA_003969855.1
GCA_003969865.1
GCA_003969875.1
GCA_003969885.1
GCA_003969915.1
GCA_003969955.1
GCA_003969965.1
GCA_003969975.1
GCA_003969985.1
GCA_003970005.1
GCA_003970055.1
GCA_003970065.1
GCA_003970095.1
GCA_003970115.1
GCA_003970125.1
GCA_003970135.1
GCA_003970195.1
GCA_003970205.1
GCA_003970215.1
GCA_003970225.1
GCA_003970265.1
GCA_003970305.1
GCA_003970335.1
GCA_003970355.1
GCA_003970375.1
GCA_003970385.1
GCA_003970395.1
GCA_003970425.1
GCA_003970445.1
GCA_003970475.1
GCA_003970495.1
GCA_003970515.1
GCA_003970525.1
GCA_003970555.1
GCA_003970575.1
GCA_003970615.1
GCA_003970625.1
GCA_003970635.1
GCA_003970675.1
GCA_003970735.1
GCA_003970755.1
GCA_003970775.1
GCA_003970795.1
GCA_003970805.2
GCA_003970835.1
GCA_003970855.1
GCA_003970875.1
GCA_003970915.1
GCA_003970925.1
GCA_003970975.1
GCA_003970985.1
GCA_003970995.1
GCA_003971005.1
GCA_003971055.1
GCA_003971075.1
GCA_003971085.1
GCA_003971155.1
GCA_003971175.1
GCA_003971195.1
GCA_003971215.1
GCA_003971235.1
GCA_003971285.1
GCA_003971305.1
GCA_003971325.1
GCA_003971345.1
GCA_003971365.1
GCA_003971445.1
GCA_003971465.1
GCA_003971485.1
GCA_003971525.1
GCA_003971545.1
GCA_003971565.1
GCA_003971585.1
GCA_003973695.1
GCA_003973705.1
GCA_003973735.1
GCA_003973785.1
GCA_003973795.1
GCA_003973805.1
GCA_003973815.1
GCA_003973825.1
GCA_003973885.1
GCA_003973895.1
GCA_003973905.1
GCA_003973915.1
GCA_003973925.1
GCA_003973985.1
GCA_003973995.1
GCA_003974025.1
GCA_003974035.1
GCA_003974055.1
GCA_003974085.1
GCA_003974095.1
GCA_003974115.1
GCA_003974135.1
GCA_003974145.1
GCA_003974185.1
GCA_003974195.1
GCA_003974205.1
GCA_003974245.1
GCA_003974255.1
GCA_003974285.1
GCA_003974295.1
GCA_003974315.1
GCA_003974335.1
GCA_003974345.1
GCA_003974385.1
GCA_003974395.1
GCA_003974405.1
GCA_003974425.1
GCA_003974455.1
GCA_003974475.1
GCA_003974495.1
GCA_003974515.1
GCA_003974535.1
GCA_003974565.1
GCA_003974575.1
GCA_003974605.1
GCA_003974615.1
GCA_003974625.1
GCA_003974645.1
GCA_003974685.1
GCA_003974695.1
GCA_003974705.1
GCA_003974715.1
GCA_003974725.1
GCA_003974785.1
GCA_003974795.1
GCA_003974805.1
GCA_003974825.1
GCA_003974845.1
GCA_003974885.1
GCA_003974895.1
GCA_003974905.1
GCA_003974915.1
GCA_003974945.1
GCA_003974985.1
GCA_003974995.1
GCA_003975005.1
GCA_003975025.1
GCA_003975055.1
GCA_003975085.1
GCA_003975095.1
GCA_003975105.1
GCA_003975125.1
GCA_003975135.1
GCA_003975185.1
GCA_003975205.1
GCA_003975215.1
GCA_003975225.1
GCA_003975245.1
GCA_003975285.1
GCA_003975305.1
GCA_003975315.1
GCA_003975325.1
GCA_003975335.1
GCA_003975385.1
GCA_003975405.1
GCA_003975415.1
GCA_003975425.1
GCA_003975435.1
GCA_003975485.1
GCA_003975505.1
GCA_003975515.1
GCA_003975535.1
GCA_003975555.1
GCA_003975575.1
GCA_003975605.1
GCA_003975615.1
GCA_003975645.1
GCA_003975655.1
GCA_003975665.1
GCA_003975705.1
GCA_003975725.1
GCA_003975735.1
GCA_003975755.1
GCA_003975765.1
GCA_003975805.1
GCA_003975825.1
GCA_003975835.1
GCA_003975845.1
GCA_003975885.1
GCA_003975905.1
GCA_003975915.1
GCA_003975935.1
GCA_003975955.1
GCA_003975965.1
GCA_003976005.1
GCA_003976025.1
GCA_003976035.1
GCA_003976065.1
GCA_003976075.1
GCA_003976105.1
GCA_003976125.1
GCA_003976135.1
GCA_003976165.1
GCA_003976175.1
GCA_003976185.1
GCA_003976225.1
GCA_003976235.1
GCA_003976265.1
GCA_003976275.1
GCA_003976295.1
GCA_003976325.1
GCA_003976335.1
GCA_003976365.1
GCA_003976375.1
GCA_003976405.1
GCA_003976425.1
GCA_003976445.1
GCA_003976455.1
GCA_003976465.1
GCA_003976495.1
GCA_003976505.1
GCA_003976545.1
GCA_003976555.1
GCA_003976565.1
GCA_003976585.1
GCA_003976595.1
GCA_003976645.1
GCA_003976655.1
GCA_003976665.1
GCA_003976675.1
GCA_003976685.1
GCA_003976745.1
GCA_003976755.1
GCA_003976765.1
GCA_003976775.1
GCA_003976805.1
GCA_003976845.1
GCA_003976855.1
GCA_003976865.1
GCA_003976875.1
GCA_003976905.1
GCA_003976945.1
GCA_003976955.1
GCA_003976965.1
GCA_003976985.1
GCA_003977015.1
GCA_003977045.1
GCA_003977055.1
GCA_003977085.1
GCA_003977095.1
GCA_003977125.1
GCA_003977135.1
GCA_003977165.1
GCA_003977175.1
GCA_003977185.1
GCA_003977205.1
GCA_003977245.1
GCA_003977265.1
GCA_003977275.1
GCA_003977285.1
GCA_003977305.1
GCA_003977345.1
GCA_003977365.1
GCA_003977375.1
GCA_003977395.1
GCA_003977405.1
GCA_003977415.1
GCA_003977465.1
GCA_003977485.1
GCA_003977495.1
GCA_003977505.1
GCA_003977535.1
GCA_003977565.1
GCA_003977575.1
GCA_003977605.1
GCA_003977615.1
GCA_003977665.1
GCA_003977685.1
GCA_003977705.1
GCA_003977735.1
GCA_003977745.1
GCA_003977815.1
GCA_003977835.1
GCA_003977875.1
GCA_003977895.1
GCA_003977915.1
GCA_003977935.1
GCA_003977945.1
GCA_003977955.1
GCA_003977965.1
GCA_003977995.1
GCA_003978035.1
GCA_003978155.1
GCA_003978165.1
GCA_003978175.1
GCA_003978185.1
GCA_003978205.1
GCA_003978255.1
GCA_003978285.1
GCA_003978295.1
GCA_003978615.1
GCA_003978655.1
GCA_003978765.1
GCA_003978885.1
GCA_003978935.1
GCA_003978945.1
GCA_003978965.1
GCA_003979005.1
GCA_003979535.1
GCA_003979615.1
GCA_003979655.1
GCA_003979695.1
GCA_003979705.1
GCA_003979715.1
GCA_003979775.1
GCA_003979795.1
GCA_003979805.1
GCA_003979825.1
GCA_003979855.1
GCA_003979865.1
GCA_003979875.1
GCA_003979885.1
GCA_003979905.1
GCA_003979955.1
GCA_003979965.1
GCA_003979975.1
GCA_003979985.1
GCA_003980005.1
GCA_003980055.1
GCA_003980075.1
GCA_003980085.1
GCA_003980095.1
GCA_003980105.1
GCA_003980155.1
GCA_003980175.1
GCA_003980185.1
GCA_003980195.1
GCA_003980205.1
GCA_003980255.1
GCA_003980275.1
GCA_003980285.1
GCA_003980305.1
GCA_003980315.1
GCA_003980355.1
GCA_003980375.1
GCA_003980385.1
GCA_003980405.1
GCA_003980425.1
GCA_003980455.1
GCA_003980465.1
GCA_003980485.1
GCA_003980495.1
GCA_003980525.1
GCA_003980555.1
GCA_003980565.1
GCA_003980575.1
GCA_003980595.1
GCA_003980635.1
GCA_003980655.1
GCA_003980665.1
GCA_003980675.1
GCA_003980695.1
GCA_003980705.1
GCA_003980755.1
GCA_003980775.1
GCA_003980785.1
GCA_003980795.1
GCA_003980805.1
GCA_003980855.1
GCA_003980875.1
GCA_003980885.1
GCA_003980905.1
GCA_003980925.1
GCA_003980945.1
GCA_003980975.1
GCA_003980985.1
GCA_003980995.1
GCA_003981035.1
GCA_003981045.1
GCA_003981055.1
GCA_003981095.1
GCA_003981105.1
GCA_003981135.1
GCA_003981145.1
GCA_003981155.1
GCA_003981165.1
GCA_003981215.1
GCA_003981235.1
GCA_003981245.1
GCA_003981255.1
GCA_003981275.1
GCA_003981285.1
GCA_003981335.1
GCA_003981345.1
GCA_003981355.1
GCA_003981385.1
GCA_003981395.1
GCA_003981435.1
GCA_003981445.1
GCA_003981455.1
GCA_003981475.1
GCA_003981485.1
GCA_003981535.1
GCA_003981545.1
GCA_003981555.1
GCA_003981565.1
GCA_003981575.1
GCA_003981635.1
GCA_003981645.1
GCA_003981655.1
GCA_003981665.1
GCA_003981675.1
GCA_003981735.1
GCA_003981745.1
GCA_003981755.1
GCA_003981765.1
GCA_003981775.1
GCA_003981835.1
GCA_003981845.1
GCA_003981855.1
GCA_003981865.1
GCA_003981885.1
GCA_003981935.1
GCA_003981945.1
GCA_003981955.1
GCA_003981965.1
GCA_003981975.1
GCA_003982035.1
GCA_003982045.1
GCA_003982055.1
GCA_003982065.1
GCA_003982105.1
GCA_003982135.1
GCA_003982145.1
GCA_003982155.1
GCA_003982165.1
GCA_003982175.1
GCA_003982235.1
GCA_003982245.1
GCA_003982255.1
GCA_003982265.1
GCA_003982275.1
GCA_003982335.1
GCA_003982345.1
GCA_003982355.1
GCA_003982365.1
GCA_003982395.1
GCA_003982435.1
GCA_003982445.1
GCA_003982475.1
GCA_003982485.1
GCA_003982495.1
GCA_003982535.1
GCA_003982545.1
GCA_003982555.1
GCA_003982575.1
GCA_003982585.1
GCA_003982635.1
GCA_003982645.1
GCA_003982655.1
GCA_003982675.1
GCA_003982695.1
GCA_003982735.1
GCA_003982755.1
GCA_003982765.1
GCA_003982775.1
GCA_003982795.1
GCA_003982805.1
GCA_003982855.1
GCA_003982865.1
GCA_003982895.1
GCA_003982905.1
GCA_003982935.1
GCA_003982945.1
GCA_003982965.1
GCA_003982995.1
GCA_003983015.1
GCA_003983025.1
GCA_003983055.1
GCA_003983065.1
GCA_003983075.1
GCA_003983115.1
GCA_003983125.1
GCA_003983155.1
GCA_003983165.1
GCA_003983175.1
GCA_003983215.1
GCA_003983225.1
GCA_003983245.1
GCA_003983275.1
GCA_003983285.1
GCA_003983315.1
GCA_003983335.1
GCA_003983345.1
GCA_003983365.1
GCA_003983375.1
GCA_003983415.1
GCA_003983435.1
GCA_003983445.1
GCA_003983455.1
GCA_003983465.1
GCA_003983475.1
GCA_003983535.1
GCA_003983545.1
GCA_003983575.1
GCA_003983585.1
GCA_003983595.1
GCA_003983615.1
GCA_003983655.1
GCA_003983675.1
GCA_003983685.1
GCA_003983695.1
GCA_003983725.1
GCA_003983755.1
GCA_003983775.1
GCA_003983795.1
GCA_003983805.1
GCA_003983815.1
GCA_003983855.1
GCA_003983865.1
GCA_003983885.1
GCA_003983905.1
GCA_003983925.1
GCA_003983945.1
GCA_003983975.1
GCA_003983985.1
GCA_003983995.1
GCA_003984025.1
GCA_003984045.1
GCA_003984075.1
GCA_003984085.1
GCA_003984095.1
GCA_003984105.1
GCA_003984145.1
GCA_003984175.1
GCA_003984185.1
GCA_003984195.1
GCA_003984205.1
GCA_003984255.1
GCA_003984275.1
GCA_003984285.1
GCA_003984295.1
GCA_003984305.1
GCA_003984325.1
GCA_003984375.1
GCA_003984385.1
GCA_003984395.1
GCA_003984405.1
GCA_003984445.1
GCA_003984475.1
GCA_003984495.1
GCA_003984505.1
GCA_003984525.1
GCA_003984575.1
GCA_003984585.1
GCA_003984625.1
GCA_003984645.1
GCA_003984665.1
GCA_003984675.1
GCA_003984685.1
GCA_003984725.1
GCA_003984745.1
GCA_003984755.1
GCA_003984785.1
GCA_003984795.1
GCA_003984825.1
GCA_003984835.1
GCA_003984855.1
GCA_003984905.1
GCA_003984925.1
GCA_003984935.1
GCA_003984965.1
GCA_003984975.1
GCA_003985005.1
GCA_003985025.1
GCA_003985045.1
GCA_003985065.1
GCA_003985075.1
GCA_003985085.1
GCA_003985125.1
GCA_003985135.1
GCA_003985145.1
GCA_003985155.1
GCA_003985205.1
GCA_003985225.1
GCA_003985235.1
GCA_003985265.1
GCA_003985275.1
GCA_003985305.1
GCA_003985315.1
GCA_003985335.1
GCA_003986605.1
GCA_003986635.1
GCA_003986655.1
GCA_003986675.1
GCA_003986695.1
GCA_003986715.1
GCA_003986725.1
GCA_003986735.1
GCA_003986775.1
GCA_003986785.1
GCA_003986805.1
GCA_003986815.1
GCA_003986855.1
GCA_003986865.1
GCA_003986875.1
GCA_003986895.1
GCA_003986935.1
GCA_003986945.1
GCA_003986955.1
GCA_003986975.1
GCA_003987015.1
GCA_003987025.1
GCA_003987045.1
GCA_003987065.1
GCA_003987095.1
GCA_003987105.1
GCA_003987135.1
GCA_003987145.1
GCA_003987175.1
GCA_003987185.1
GCA_003987215.1
GCA_003987225.1
GCA_003987255.1
GCA_003987265.1
GCA_003987275.1
GCA_003987315.1
GCA_003987335.1
GCA_003987345.1
GCA_003987355.1
GCA_003987395.1
GCA_003987405.1
GCA_003987425.1
GCA_003987435.1
GCA_003987475.1
GCA_003987495.1
GCA_003987515.1
GCA_003987555.1
GCA_003987565.1
GCA_003987575.1
GCA_003987595.1
GCA_003987635.1
GCA_003987645.1
GCA_003987655.1
GCA_003987695.1
GCA_003987705.1
GCA_003987715.1
GCA_003987725.1
GCA_003987775.1
GCA_003987785.1
GCA_003987795.1
GCA_003987805.1
GCA_003987855.1
GCA_003987955.1
GCA_003987965.1
GCA_003987975.1
GCA_003987985.1
GCA_003988035.1
GCA_003988045.1
GCA_003988055.1
GCA_003988065.1
GCA_003988115.1
GCA_003988125.1
GCA_003988135.1
GCA_003988145.1
GCA_003988195.1
GCA_003988205.1
GCA_003988215.1
GCA_003988225.1
GCA_003988275.1
GCA_003988285.1
GCA_003988295.1
GCA_003988315.1
GCA_003988355.1
GCA_003988365.1
GCA_003988375.1
GCA_003988395.1
GCA_003988435.1
GCA_003988455.1
GCA_003988465.1
GCA_003988475.1
GCA_003988515.1
GCA_003988535.1
GCA_003988545.1
GCA_003988555.1
GCA_003988575.1
GCA_003988615.1
GCA_003988625.1
GCA_003988635.1
GCA_003988655.1
GCA_003988695.1
GCA_003988705.1
GCA_003988715.1
GCA_003988735.1
GCA_003988775.1
GCA_003988975.1
GCA_003988985.1
GCA_003989035.1
GCA_003989135.1
GCA_003989145.1
GCA_003989155.1
GCA_003989225.1
GCA_003989235.1
GCA_003989245.1
GCA_003989295.1
GCA_003989305.1
GCA_003989315.1
GCA_003989335.1
GCA_003989375.1
GCA_003989385.1
GCA_003989405.1
GCA_003989425.1
GCA_003989445.1
GCA_003989475.1
GCA_003989485.1
GCA_003989495.1
GCA_003989515.1
GCA_003989585.1
GCA_003989595.1
GCA_003989635.1
GCA_003989645.1
GCA_003989665.1
GCA_003989715.1
GCA_003989725.1
GCA_003989745.1
GCA_003989805.1
GCA_003989815.1
GCA_003989825.1
GCA_003989875.1
GCA_003989885.1
GCA_003989895.1
GCA_003989905.1
GCA_003989955.1
GCA_003989965.1
GCA_003989975.1
GCA_003989985.1
GCA_003990035.1
GCA_003990045.1
GCA_003990055.1
GCA_003990085.1
GCA_003990115.1
GCA_003990125.1
GCA_003990155.1
GCA_003990165.1
GCA_003990185.1
GCA_003990195.1
GCA_003990235.1
GCA_003990255.1
GCA_003990265.1
GCA_003990275.1
GCA_003990305.1
GCA_003990335.1
GCA_003990375.1
GCA_003990395.1
GCA_003990425.1
GCA_003990435.1
GCA_003990455.1
GCA_003990505.1
GCA_003990515.2
GCA_003990525.1
GCA_003990575.1
GCA_003990595.1
GCA_003990645.1
GCA_003990875.1
GCA_003990895.1
GCA_003990915.1
GCA_003990975.1
GCA_003990985.1
GCA_003991015.1
GCA_003991035.1
GCA_003991055.1
GCA_003991095.1
GCA_003991115.1
GCA_003991135.1
GCA_003991155.1
GCA_003991175.1
GCA_003991195.1
GCA_003991205.1
GCA_003991225.1
GCA_003991285.1
GCA_003991295.1
GCA_003991385.1
GCA_003991405.1
GCA_003991425.1
GCA_003991465.1
GCA_003991565.1
GCA_003991585.1
GCA_003991855.1
GCA_003991875.1
GCA_003991895.1
GCA_003991905.1
GCA_003991975.1
GCA_003992065.1
GCA_003992115.1
GCA_003992125.1
GCA_003992295.1
GCA_003992345.1
GCA_003992355.1
GCA_003992475.1
GCA_003992515.1
GCA_003992545.1
GCA_003992555.1
GCA_003992585.1
GCA_003992595.1
GCA_003992615.1
GCA_003992625.1
GCA_003992665.1
GCA_003992675.1
GCA_003992725.1
GCA_003992745.1
GCA_003992775.1
GCA_003992785.1
GCA_003992805.1
GCA_003992815.1
GCA_003992855.1
GCA_003992865.1
GCA_003992875.1
GCA_003992905.1
GCA_003992935.1
GCA_003992955.1
GCA_003992965.1
GCA_003992975.1
GCA_003993015.1
GCA_003993025.1
GCA_003993035.1
GCA_003993055.1
GCA_003993095.1
GCA_003993105.1
GCA_003993115.1
GCA_003993135.1
GCA_003993175.1
GCA_003993185.1
GCA_003993225.1
GCA_003993255.1
GCA_003993265.1
GCA_003993275.1
GCA_003993315.1
GCA_003993335.1
GCA_003993345.1
GCA_003993355.1
GCA_003993395.1
GCA_003993415.1
GCA_003993425.1
GCA_003993455.1
GCA_003993495.1
GCA_003993515.1
GCA_003993525.1
GCA_003993535.1
GCA_003993575.1
GCA_003993595.1
GCA_003993605.1
GCA_003993615.1
GCA_003993655.1
GCA_003993675.1
GCA_003993685.1
GCA_003993715.1
GCA_003993725.1
GCA_003993745.1
GCA_003993825.1
GCA_003993855.1
GCA_003993875.1
GCA_003993895.1
GCA_003993905.1
GCA_003993935.1
GCA_003993955.1
GCA_003993965.1
GCA_003993995.1
GCA_003994015.1
GCA_003994025.1
GCA_003994045.1
GCA_003994075.1
GCA_003994095.1
GCA_003994105.1
GCA_003994115.1
GCA_003994155.1
GCA_003994175.1
GCA_003994185.1
GCA_003994205.1
GCA_003994295.1
GCA_003994335.1
GCA_003994345.2
GCA_003994435.1
GCA_003994455.1
GCA_003994465.1
GCA_003994475.1
GCA_003994485.1
GCA_003994535.1
GCA_003994555.1
GCA_003994575.1
GCA_003994595.1
GCA_003994615.1
GCA_003994635.1
GCA_003994655.1
GCA_003994675.1
GCA_003994695.1
GCA_003994715.1
GCA_003994735.1
GCA_003994755.1
GCA_003994795.1
GCA_003994815.1
GCA_003994855.1
GCA_003994875.1
GCA_003994885.1
GCA_003994915.1
GCA_003994935.1
GCA_003994955.1
GCA_003994965.1
GCA_003994995.1
GCA_003995025.1
GCA_003995045.1
GCA_003995055.1
GCA_003995095.1
GCA_003995115.1
GCA_003995125.1
GCA_003995135.1
GCA_003995145.1
GCA_003995195.1
GCA_003995205.1
GCA_003995225.1
GCA_003995245.1
GCA_003995275.1
GCA_003995285.1
GCA_003995315.1
GCA_003995335.1
GCA_003995345.1
GCA_003995355.1
GCA_003995385.1
GCA_003995415.1
GCA_003995425.1
GCA_003995435.1
GCA_003995445.1
GCA_003995495.1
GCA_003995505.1
GCA_003995515.1
GCA_003995525.1
GCA_003995575.1
GCA_003995585.1
GCA_003995605.1
GCA_003995615.1
GCA_003995655.1
GCA_003995665.1
GCA_003995675.1
GCA_003995685.1
GCA_003995735.1
GCA_003995745.1
GCA_003995755.1
GCA_003995765.1
GCA_003995815.1
GCA_003995825.1
GCA_003995835.1
GCA_003995845.1
GCA_003995895.1
GCA_003995905.1
GCA_003995915.1
GCA_003995925.1
GCA_003995975.1
GCA_003995985.1
GCA_003995995.1
GCA_003996005.1
GCA_003996055.1
GCA_003996065.1
GCA_003996075.1
GCA_003996115.1
GCA_003996135.1
GCA_003996155.1
GCA_003996165.1
GCA_003996175.1
GCA_003996235.1
GCA_003996245.1
GCA_003996255.1
GCA_003996275.1
GCA_003996315.1
GCA_003996325.1
GCA_003996335.1
GCA_003996355.1
GCA_003996395.1
GCA_003996405.1
GCA_003996415.1
GCA_003996425.1
GCA_003996475.1
GCA_003996485.1
GCA_003996495.1
GCA_003996505.1
GCA_003996555.1
GCA_003996565.1
GCA_003996575.1
GCA_003996585.1
GCA_003996635.1
GCA_003996645.1
GCA_003996655.1
GCA_003996665.1
GCA_003996715.1
GCA_003996725.1
GCA_003996775.2
GCA_003996795.2
GCA_003996815.1
GCA_003996845.1
GCA_003996885.1
GCA_003996895.1
GCA_003996925.1
GCA_003996935.1
GCA_003996965.1
GCA_003996985.1
GCA_003996995.1
GCA_003997005.1
GCA_003997045.1
GCA_003997055.1
GCA_003997065.1
GCA_003997075.1
GCA_003997125.1
GCA_003997145.1
GCA_003997165.1
GCA_003997175.1
GCA_003997215.1
GCA_003997225.1
GCA_003997235.1
GCA_003997275.1
GCA_003997285.1
GCA_003997315.1
GCA_003997335.1
GCA_003997355.1
GCA_003997375.1
GCA_003997395.1
GCA_003997405.1
GCA_003997415.1
GCA_003997455.1
GCA_003997465.1
GCA_003997495.1
GCA_003997515.1
GCA_003997535.1
GCA_003997555.1
GCA_003997565.1
GCA_003997575.1
GCA_003997585.1
GCA_003997635.1
GCA_003997655.1
GCA_003997675.1
GCA_003997695.1
GCA_003997715.1
GCA_003997725.1
GCA_003997735.1
GCA_003997775.1
GCA_003997785.1
GCA_003997795.1
GCA_003997835.1
GCA_003997845.1
GCA_003997855.1
GCA_003997895.1
GCA_003997905.1
GCA_003997935.1
GCA_003997955.1
GCA_003997975.1
GCA_003997995.1
GCA_003998015.1
GCA_003998025.1
GCA_003998035.1
GCA_003998075.1
GCA_003998085.1
GCA_003998095.1
GCA_003998135.1
GCA_003998145.1
GCA_003998155.1
GCA_003998165.1
GCA_003998215.1
GCA_003998225.1
GCA_003998235.2
GCA_003998265.1
GCA_003998295.1
GCA_003998315.1
GCA_003998325.1
GCA_003998335.1
GCA_003998375.1
GCA_003998385.1
GCA_003998415.1
GCA_003998425.1
GCA_003998455.1
GCA_003998465.1
GCA_003998485.1
GCA_003998515.1
GCA_003998535.1
GCA_003998555.1
GCA_003998565.1
GCA_003998575.1
GCA_003998615.1
GCA_003998635.1
GCA_003998645.1
GCA_003998675.1
GCA_003998695.1
GCA_003998715.1
GCA_003998735.1
GCA_003998745.1
GCA_003998755.1
GCA_003998795.1
GCA_003998815.1
GCA_003998825.1
GCA_003998845.1
GCA_003998875.1
GCA_003998885.1
GCA_003998915.2
GCA_003998935.1
GCA_003998945.1
GCA_003998955.1
GCA_003998995.1
GCA_003999015.1
GCA_003999025.1
GCA_003999035.1
GCA_003999075.1
GCA_003999085.1
GCA_003999115.1
GCA_003999135.1
GCA_003999155.2
GCA_003999175.1
GCA_003999195.1
GCA_003999215.1
GCA_003999235.1
GCA_003999255.1
GCA_003999275.1
GCA_003999295.1
GCA_003999315.1
GCA_003999335.1
GCA_003999355.1
GCA_003999375.1
GCA_003999445.1
GCA_003999465.1
GCA_003999485.1
GCA_003999505.1
GCA_003999525.1
GCA_003999545.1
GCA_003999565.1
GCA_003999605.1
GCA_003999645.1
GCA_003999665.1
GCA_003999735.1
GCA_003999755.1
GCA_003999775.1
GCA_003999795.1
GCA_003999815.1
GCA_003999835.1
GCA_003999855.1
GCA_003999895.1
GCA_003999905.1
GCA_003999925.1
GCA_003999975.1
GCA_003999985.1
GCA_003999995.1
GCA_004000065.1
GCA_004000075.1
GCA_004000105.1
GCA_004000135.1
GCA_004000195.1
GCA_004000215.1
GCA_004000255.1
GCA_004000275.1
GCA_004000295.1
GCA_004000315.1
GCA_004000325.1
GCA_004000355.1
GCA_004000365.1
GCA_004000395.1
GCA_004000405.1
GCA_004000435.1
GCA_004000475.1
GCA_004000495.1
GCA_004000605.1
GCA_004000665.1
GCA_004000705.1
GCA_004000725.1
GCA_004000745.1
GCA_004000765.1
GCA_004000785.1
GCA_004000805.1
GCA_004000825.1
GCA_004000845.1
GCA_004000865.1
GCA_004000885.1
GCA_004000905.1
GCA_004000925.1
GCA_004000945.1
GCA_004000965.1
GCA_004000985.1
GCA_004001005.1
GCA_004001025.1
GCA_004001045.1
GCA_004001065.1
GCA_004001085.1
GCA_004001105.1
GCA_004001145.1
GCA_004001165.1
GCA_004001185.1
GCA_004001205.1
GCA_004001225.1
GCA_004001245.1
GCA_004001265.1
GCA_004001285.1
GCA_004001305.1
GCA_004001325.1
GCA_004001345.1
GCA_004001365.1
GCA_004001375.1
GCA_004001385.1
GCA_004001395.1
GCA_004001405.1
GCA_004001465.1
GCA_004001475.1
GCA_004001485.1
GCA_004001495.1
GCA_004001505.1
GCA_004001565.1
GCA_004001575.1
GCA_004001585.1
GCA_004001625.1
GCA_004001635.1
GCA_004001665.1
GCA_004001675.1
GCA_004001705.1
GCA_004001715.1
GCA_004001725.1
GCA_004001735.1
GCA_004001745.1
GCA_004001805.1
GCA_004001815.1
GCA_004001825.1
GCA_004001835.1
GCA_004001855.1
GCA_004001905.1
GCA_004001915.1
GCA_004001925.1
GCA_004001945.1
GCA_004001965.1
GCA_004001995.1
GCA_004002015.1
GCA_004002035.1
GCA_004002045.1
GCA_004002055.1
GCA_004002105.1
GCA_004002125.1
GCA_004002155.1
GCA_004002165.1
GCA_004002175.1
GCA_004002185.1
GCA_004002195.1
GCA_004002255.1
GCA_004002265.1
GCA_004002285.1
GCA_004002295.1
GCA_004002305.1
GCA_004002355.1
GCA_004002365.1
GCA_004002375.1
GCA_004002395.1
GCA_004002425.1
GCA_004002455.1
GCA_004002465.1
GCA_004002485.1
GCA_004002495.1
GCA_004002535.1
GCA_004002545.1
GCA_004002565.1
GCA_004002595.1
GCA_004002605.1
GCA_004002615.1
GCA_004002635.1
GCA_004002675.1
GCA_004002695.1
GCA_004002705.1
GCA_004002715.1
GCA_004002725.1
GCA_004002735.1
GCA_004002795.1
GCA_004002805.1
GCA_004002825.1
GCA_004002835.1
GCA_004002845.1
GCA_004002895.1
GCA_004002905.1
GCA_004002915.1
GCA_004002925.1
GCA_004002945.1
GCA_004002995.1
GCA_004003005.1
GCA_004003015.1
GCA_004003025.1
GCA_004003075.1
GCA_004003085.1
GCA_004003095.1
GCA_004003105.1
GCA_004003155.1
GCA_004003165.1
GCA_004003175.1
GCA_004003215.1
GCA_004003235.1
GCA_004003245.1
GCA_004003255.1
GCA_004003265.1
GCA_004003275.1
GCA_004003335.1
GCA_004003345.1
GCA_004003355.1
GCA_004003365.1
GCA_004003395.1
GCA_004003435.1
GCA_004003445.1
GCA_004003475.1
GCA_004003495.1
GCA_004003505.1
GCA_004003515.1
GCA_004003555.1
GCA_004003565.1
GCA_004003595.1
GCA_004003605.1
GCA_004003615.1
GCA_004003645.1
GCA_004003675.1
GCA_004003685.1
GCA_004003705.1
GCA_004003725.1
GCA_004003745.1
GCA_004003765.1
GCA_004003795.1
GCA_004003815.1
GCA_004003825.1
GCA_004003835.1
GCA_004003845.1
GCA_004003855.1
GCA_004003915.1
GCA_004003925.1
GCA_004003955.1
GCA_004003965.1
GCA_004003985.1
GCA_004004015.1
GCA_004004025.1
GCA_004004035.1
GCA_004004045.1
GCA_004004075.1
GCA_004004115.1
GCA_004004135.1
GCA_004004145.1
GCA_004004155.1
GCA_004004215.1
GCA_004004225.1
GCA_004004235.1
GCA_004004255.1
GCA_004004265.1
GCA_004004315.1
GCA_004004335.1
GCA_004004345.1
GCA_004004355.1
GCA_004004375.1
GCA_004004405.1
GCA_004004435.1
GCA_004004445.1
GCA_004004455.1
GCA_004004485.1
GCA_004004515.1
GCA_004004525.1
GCA_004004555.2
GCA_004004565.1
GCA_004004595.1
GCA_004004615.1
GCA_004004635.1
GCA_004004645.1
GCA_004004675.1
GCA_004004685.1
GCA_004004695.1
GCA_004004795.1
GCA_004004805.1
GCA_004004815.1
GCA_004004825.1
GCA_004004865.1
GCA_004004905.1
GCA_004004915.1
GCA_004004935.1
GCA_004004995.1
GCA_004005005.1
GCA_004005015.1
GCA_004005065.1
GCA_004005085.1
GCA_004005105.1
GCA_004005115.1
GCA_004005145.1
GCA_004005155.1
GCA_004005165.1
GCA_004005185.1
GCA_004005235.1
GCA_004005245.1
GCA_004005255.1
GCA_004005285.1
GCA_004005335.1
GCA_004005345.1
GCA_004005355.1
GCA_004005375.1
GCA_004005385.1
GCA_004005445.1
GCA_004005475.1
GCA_004005485.1
GCA_004005495.1
GCA_004005565.1
GCA_004005605.1
GCA_004005645.1
GCA_004005665.1
GCA_004005735.1
GCA_004005745.1
GCA_004005775.1
GCA_004005785.1
GCA_004005815.1
GCA_004005825.1
GCA_004005845.1
GCA_004005855.1
GCA_004005905.1
GCA_004005935.1
GCA_004005945.1
GCA_004005965.1
GCA_004005995.1
GCA_004006015.1
GCA_004006035.1
GCA_004006055.1
GCA_004006075.1
GCA_004006095.1
GCA_004006115.1
GCA_004006155.1
GCA_004006175.1
GCA_004006195.1
GCA_004006235.1
GCA_004006255.1
GCA_004006275.1
GCA_004006315.1
GCA_004006355.1
GCA_004006375.1
GCA_004006395.2
GCA_004006415.1
GCA_004006435.1
GCA_004006455.1
GCA_004006475.1
GCA_004006515.1
GCA_004006535.1
GCA_004006545.1
GCA_004006575.1
GCA_004006595.1
GCA_004006615.1
GCA_004006635.1
GCA_004006735.1
GCA_004006815.1
GCA_004006875.1
GCA_004006935.1
GCA_004007035.1
GCA_004007095.1
GCA_004007155.1
GCA_004007215.1
GCA_004007275.1
GCA_004007335.1
GCA_004007415.1
GCA_004007475.1
GCA_004007535.1
GCA_004007625.1
GCA_004008035.1
GCA_004008095.1
GCA_004008155.1
GCA_004008215.1
GCA_004008295.1
GCA_004008355.1
GCA_004008415.1
GCA_004008475.1
GCA_004008555.1
GCA_004008595.1
GCA_004008655.1
GCA_004008715.1
GCA_004008795.1
GCA_004008855.1
GCA_004008915.1
GCA_004008935.1
GCA_004008955.1
GCA_004008975.1
GCA_004008995.1
GCA_004009015.1
GCA_004009035.1
GCA_004009055.1
GCA_004009075.1
GCA_004009095.1
GCA_004009115.1
GCA_004009135.1
GCA_004009155.1
GCA_004009175.1
GCA_004009195.1
GCA_004009215.1
GCA_004009235.1
GCA_004009255.1
GCA_004009275.1
GCA_004009295.1
GCA_004009315.1
GCA_004009335.1
GCA_004009355.1
GCA_004009375.1
GCA_004009395.1
GCA_004009415.1
GCA_004009435.1
GCA_004009455.1
GCA_004009475.1
GCA_004009495.1
GCA_004009515.1
GCA_004009535.1
GCA_004009555.1
GCA_004009575.1
GCA_004009595.1
GCA_004009615.1
GCA_004009635.1
GCA_004009655.1
GCA_004009675.1
GCA_004009695.1
GCA_004009715.1
GCA_004009735.1
GCA_004009755.1
GCA_004009775.1
GCA_004009795.1
GCA_004009815.1
GCA_004009895.1
GCA_004009905.1
GCA_004009915.1
GCA_004009945.1
GCA_004009965.1
GCA_004009995.2
GCA_004010015.1
GCA_004010025.1
GCA_004010035.1
GCA_004010095.1
GCA_004010105.1
GCA_004010125.1
GCA_004010145.1
GCA_004010255.1
GCA_004010275.1
GCA_004010295.2
GCA_004010305.2
GCA_004010315.2
GCA_004010325.2
GCA_004010375.2
GCA_004010385.2
GCA_004010405.2
GCA_004010455.2
GCA_004010465.2
GCA_004010485.2
GCA_004010575.1
GCA_004010595.1
GCA_004010615.1
GCA_004010635.1
GCA_004010655.1
GCA_004010675.1
GCA_004010695.1
GCA_004010715.1
GCA_004010735.1
GCA_004010755.1
GCA_004010775.1
GCA_004010855.1
GCA_004010875.1
GCA_004010895.1
GCA_004010915.1
GCA_004010955.1
GCA_004010975.1
GCA_004010995.1
GCA_004011015.1
GCA_004011055.1
GCA_004011075.1
GCA_004011095.1
GCA_004011115.1
GCA_004011135.1
GCA_004011155.1
GCA_004011165.1
GCA_004011315.1
GCA_004011375.2
GCA_004011395.2
GCA_004011455.2
GCA_004011475.2
GCA_004011505.1
GCA_004011615.1
GCA_004011625.1
GCA_004011635.1
GCA_004011755.1
GCA_004011805.1
GCA_004011825.1
GCA_004011835.1
GCA_004011885.1
GCA_004011905.1
GCA_004012035.1
GCA_004012045.1
GCA_004012115.1
GCA_004012125.1
GCA_004012135.1
GCA_004012145.1
GCA_004012155.1
GCA_004012215.1
GCA_004012225.1
GCA_004012245.1
GCA_004012255.1
GCA_004012265.1
GCA_004012315.1
GCA_004012325.1
GCA_004012355.1
GCA_004012365.1
GCA_004012375.1
GCA_004012405.1
GCA_004012435.1
GCA_004012445.1
GCA_004012465.1
GCA_004012475.1
GCA_004012515.1
GCA_004012535.1
GCA_004012555.1
GCA_004012565.1
GCA_004012575.1
GCA_004012605.1
GCA_004012635.1
GCA_004012655.1
GCA_004012665.1
GCA_004012695.1
GCA_004012705.1
GCA_004012735.1
GCA_004012755.1
GCA_004012765.1
GCA_004012775.1
GCA_004012785.1
GCA_004012835.1
GCA_004012855.1
GCA_004012865.1
GCA_004012895.1
GCA_004012905.1
GCA_004012915.1
GCA_004012955.1
GCA_004012975.1
GCA_004012985.1
GCA_004013015.1
GCA_004013025.1
GCA_004013055.1
GCA_004013065.1
GCA_004013075.1
GCA_004013115.1
GCA_004013135.1
GCA_004013155.1
GCA_004013175.1
GCA_004013195.1
GCA_004013205.1
GCA_004013215.1
GCA_004013225.1
GCA_004013275.1
GCA_004013295.1
GCA_004013305.1
GCA_004013315.1
GCA_004013325.1
GCA_004013365.1
GCA_004013395.1
GCA_004013405.1
GCA_004013415.1
GCA_004013435.1
GCA_004013465.1
GCA_004013495.1
GCA_004013505.1
GCA_004013525.1
GCA_004013545.1
GCA_004013555.1
GCA_004013595.1
GCA_004013605.1
GCA_004013625.1
GCA_004013635.1
GCA_004013655.1
GCA_004013665.1
GCA_004013715.1
GCA_004013725.1
GCA_004013745.1
GCA_004013755.1
GCA_004013765.1
GCA_004013805.1
GCA_004013825.1
GCA_004013845.1
GCA_004013865.1
GCA_004013875.1
GCA_004013905.1
GCA_004013925.1
GCA_004013945.1
GCA_004013965.1
GCA_004013975.1
GCA_004014005.1
GCA_004014025.1
GCA_004014045.1
GCA_004014075.1
GCA_004014095.1
GCA_004014105.1
GCA_004014115.1
GCA_004014145.1
GCA_004014175.1
GCA_004014185.1
GCA_004014195.1
GCA_004014205.1
GCA_004014255.1
GCA_004014275.1
GCA_004014285.1
GCA_004014295.1
GCA_004014305.1
GCA_004014335.1
GCA_004014375.1
GCA_004014385.1
GCA_004014395.1
GCA_004014415.1
GCA_004014435.1
GCA_004014475.1
GCA_004014495.1
GCA_004014505.1
GCA_004014535.1
GCA_004014545.1
GCA_004014575.1
GCA_004014585.1
GCA_004014595.1
GCA_004014605.1
GCA_004014625.1
GCA_004014675.1
GCA_004014695.1
GCA_004014715.1
GCA_004014735.1
GCA_004014755.2
GCA_004014775.2
GCA_004014795.1
GCA_004014805.1
GCA_004014855.1
GCA_004014875.1
GCA_004014895.1
GCA_004014965.1
GCA_004014985.1
GCA_004015005.1
GCA_004015025.1
GCA_004015045.1
GCA_004015065.1
GCA_004015085.1
GCA_004015105.1
GCA_004015125.1
GCA_004015145.1
GCA_004015165.1
GCA_004015185.1
GCA_004015205.1
GCA_004015225.1
GCA_004015245.1
GCA_004015265.1
GCA_004015285.1
GCA_004015305.1
GCA_004015325.1
GCA_004015345.1
GCA_004015785.1
GCA_004015795.1
GCA_004016205.1
GCA_004016275.1
GCA_004016295.1
GCA_004016315.1
GCA_004016365.1
GCA_004016375.1
GCA_004016405.1
GCA_004016415.1
GCA_004016445.2
GCA_004016505.1
GCA_004016525.1
GCA_004016565.1
GCA_004016585.1
GCA_004016595.1
GCA_004016605.1
GCA_004016615.1
GCA_004016625.1
GCA_004016685.1
GCA_004016695.1
GCA_004016705.1
GCA_004016735.1
GCA_004016785.1
GCA_004016795.1
GCA_004016805.1
GCA_004016835.1
GCA_004016855.1
GCA_004016885.1
GCA_004016895.1
GCA_004016925.1
GCA_004016945.1
GCA_004016955.1
GCA_004016965.1
GCA_004016975.1
GCA_004016995.1
GCA_004017045.1
GCA_004017055.1
GCA_004017065.1
GCA_004017075.1
GCA_004017085.1
GCA_004017145.1
GCA_004017155.1
GCA_004017165.1
GCA_004017175.1
GCA_004017195.1
GCA_004017245.1
GCA_004017255.1
GCA_004017265.1
GCA_004017275.1
GCA_004017315.1
GCA_004017345.1
GCA_004017355.1
GCA_004017365.1
GCA_004017385.1
GCA_004017395.1
GCA_004017445.1
GCA_004017455.1
GCA_004017465.1
GCA_004017485.1
GCA_004017525.1
GCA_004017535.1
GCA_004017565.1
GCA_004017575.1
GCA_004017585.1
GCA_004017605.1
GCA_004017615.1
GCA_004017665.1
GCA_004017685.1
GCA_004017705.1
GCA_004017725.1
GCA_004017735.1
GCA_004017745.1
GCA_004017755.1
GCA_004017765.1
GCA_004017825.1
GCA_004017835.1
GCA_004017845.1
GCA_004017855.1
GCA_004017865.1
GCA_004017925.1
GCA_004017935.1
GCA_004017945.1
GCA_004017955.1
GCA_004017965.1
GCA_004018025.1
GCA_004018035.1
GCA_004018045.1
GCA_004018055.1
GCA_004018065.1
GCA_004018125.1
GCA_004018145.1
GCA_004018155.1
GCA_004018165.1
GCA_004018175.1
GCA_004018195.1
GCA_004018245.1
GCA_004018255.1
GCA_004018275.1
GCA_004018305.1
GCA_004018315.1
GCA_004018325.1
GCA_004018335.1
GCA_004018345.1
GCA_004018395.1
GCA_004018405.1
GCA_004018415.1
GCA_004018425.1
GCA_004018485.1
GCA_004018495.1
GCA_004018515.1
GCA_004018525.1
GCA_004018545.1
GCA_004018575.1
GCA_004018585.1
GCA_004018595.1
GCA_004018605.1
GCA_004018665.1
GCA_004018675.1
GCA_004018685.1
GCA_004018705.1
GCA_004018725.1
GCA_004018765.1
GCA_004018775.1
GCA_004018785.1
GCA_004018795.1
GCA_004018815.1
GCA_004018865.1
GCA_004018875.1
GCA_004018905.1
GCA_004018925.1
GCA_004018945.1
GCA_004018965.1
GCA_004018995.1
GCA_004019015.1
GCA_004019035.1
GCA_004019045.1
GCA_004019075.1
GCA_004019105.1
GCA_004019115.1
GCA_004019145.1
GCA_004019155.1
GCA_004019165.1
GCA_004019225.1
GCA_004019235.1
GCA_004019285.1
GCA_004019325.1
GCA_004019335.1
GCA_004019365.1
GCA_004019385.1
GCA_004019395.1
GCA_004019425.1
GCA_004019435.1
GCA_004019465.1
GCA_004019485.1
GCA_004019505.1
GCA_004019525.1
GCA_004019545.1
GCA_004019565.1
GCA_004019575.1
GCA_004019585.1
GCA_004019595.1
GCA_004019645.1
GCA_004019665.1
GCA_004019685.1
GCA_004019695.1
GCA_004019705.1
GCA_004019715.1
GCA_004019765.1
GCA_004019785.1
GCA_004019795.1
GCA_004019805.1
GCA_004019815.1
GCA_004019825.1
GCA_004019885.1
GCA_004019895.1
GCA_004019905.1
GCA_004019915.1
GCA_004019925.1
GCA_004019985.1
GCA_004020005.1
GCA_004020015.1
GCA_004020035.1
GCA_004020055.1
GCA_004020065.1
GCA_004020095.1
GCA_004020105.1
GCA_004020145.1
GCA_004020155.1
GCA_004020185.1
GCA_004020195.1
GCA_004020215.1
GCA_004020235.1
GCA_004020245.1
GCA_004020285.1
GCA_004020305.1
GCA_004020315.1
GCA_004020345.1
GCA_004020355.1
GCA_004020365.1
GCA_004020405.1
GCA_004020425.1
GCA_004020445.1
GCA_004020455.1
GCA_004020475.1
GCA_004020485.1
GCA_004020515.1
GCA_004020545.1
GCA_004020555.1
GCA_004020565.1
GCA_004020595.1
GCA_004020615.1
GCA_004020645.1
GCA_004020655.1
GCA_004020675.1
GCA_004020685.1
GCA_004020715.1
GCA_004020745.1
GCA_004020765.1
GCA_004020775.1
GCA_004020785.1
GCA_004020795.1
GCA_004020845.1
GCA_004020855.1
GCA_004020865.1
GCA_004020875.1
GCA_004020925.1
GCA_004020945.1
GCA_004020955.1
GCA_004020985.1
GCA_004020995.1
GCA_004021015.1
GCA_004021035.1
GCA_004021055.1
GCA_004021085.1
GCA_004021095.1
GCA_004021105.1
GCA_004021115.1
GCA_004021125.1
GCA_004021185.1
GCA_004021205.1
GCA_004021215.1
GCA_004021225.1
GCA_004021235.1
GCA_004021285.1
GCA_004021305.1
GCA_004021315.1
GCA_004021325.1
GCA_004021335.1
GCA_004021385.1
GCA_004021405.1
GCA_004021415.1
GCA_004021425.1
GCA_004021465.1
GCA_004021485.1
GCA_004021495.1
GCA_004021525.1
GCA_004021535.1
GCA_004021565.1
GCA_004021575.1
GCA_004021585.1
GCA_004021625.1
GCA_004021635.1
GCA_004021665.1
GCA_004021685.1
GCA_004021705.1
GCA_004021725.2
GCA_004021735.1
GCA_004021745.1
GCA_004021755.1
GCA_004021805.1
GCA_004021815.1
GCA_004021845.1
GCA_004021855.1
GCA_004021865.1
GCA_004021905.1
GCA_004021925.1
GCA_004021945.1
GCA_004021955.1
GCA_004021965.1
GCA_004022005.1
GCA_004022025.1
GCA_004022045.1
GCA_004022075.1
GCA_004022085.1
GCA_004022115.1
GCA_004022165.1
GCA_004022265.1
GCA_004022285.3
GCA_004022295.1
GCA_004022305.1
GCA_004022345.1
GCA_004022355.1
GCA_004022375.1
GCA_004022405.1
GCA_004022465.1
GCA_004022505.2
GCA_004022525.1
GCA_004022605.1
GCA_004022615.1
GCA_004022625.2
GCA_004022635.1
GCA_004022645.1
GCA_004022705.2
GCA_004022715.1
GCA_004022735.1
GCA_004022755.1
GCA_004022765.1
GCA_004022805.1
GCA_004022815.1
GCA_004022825.1
GCA_004022835.1
GCA_004022885.1
GCA_004022905.1
GCA_004022915.1
GCA_004022925.1
GCA_004022935.1
GCA_004022955.1
GCA_004022985.1
GCA_004023025.1
GCA_004023045.1
GCA_004023065.1
GCA_004023085.1
GCA_004023105.1
GCA_004023115.1
GCA_004023125.1
GCA_004023165.1
GCA_004023175.1
GCA_004023205.1
GCA_004023225.1
GCA_004023235.1
GCA_004023265.1
GCA_004023275.1
GCA_004023285.1
GCA_004023325.1
GCA_004023345.1
GCA_004023365.1
GCA_004023395.2
GCA_004023405.1
GCA_004023465.1
GCA_004023485.1
GCA_004023505.1
GCA_004023585.1
GCA_004023595.1
GCA_004023625.1
GCA_004023645.1
GCA_004023655.1
GCA_004023665.1
GCA_004023985.1
GCA_004023995.1
GCA_004024015.1
GCA_004024025.1
GCA_004024085.1
GCA_004024095.1
GCA_004024105.1
GCA_004024145.1
GCA_004024155.1
GCA_004024185.1
GCA_004024195.1
GCA_004024205.1
GCA_004024245.1
GCA_004024275.1
GCA_004024285.1
GCA_004024325.1
GCA_004024365.1
GCA_004024375.1
GCA_004024445.1
GCA_004024475.1
GCA_004024495.1
GCA_004024535.1
GCA_004025145.1
GCA_004025155.1
GCA_004025165.1
GCA_004025185.1
GCA_004025205.1
GCA_004025245.1
GCA_004025255.1
GCA_004025275.1
GCA_004025325.1
GCA_004025345.1
GCA_004025385.1
GCA_004025445.1
GCA_004025485.1
GCA_004025525.1
GCA_004025585.1
GCA_004025595.1
GCA_004025645.1
GCA_004025675.1
GCA_004025715.1
GCA_004025745.1
GCA_004025755.1
GCA_004025805.1
GCA_004025845.1
GCA_004025925.1
GCA_004025935.1
GCA_004025945.1
GCA_004025955.1
GCA_004025965.2
GCA_004026025.1
GCA_004026035.1
GCA_004026045.1
GCA_004026055.1
GCA_004026105.1
GCA_004026115.1
GCA_004026165.1
GCA_004026185.1
GCA_004027975.1
GCA_004027995.1
GCA_004028015.1
GCA_004028065.1
GCA_004028085.1
GCA_004028155.1
GCA_004028195.1
GCA_004028235.1
GCA_004028255.1
GCA_004028295.1
GCA_004028315.1
GCA_004028335.1
GCA_004028355.1
GCA_004028375.1
GCA_004028465.1
GCA_004028485.1
GCA_004028635.1
GCA_004028715.1
GCA_004028745.1
GCA_004028785.1
GCA_004053835.1
GCA_004053845.1
GCA_004053855.1
GCA_004053865.1
GCA_004053875.1
GCA_004053935.1
GCA_004053945.1
GCA_004053955.1
GCA_004053975.1
GCA_004053985.1
GCA_004054035.1
GCA_004054045.1
GCA_004054065.1
GCA_004054095.1
GCA_004054105.1
GCA_004054195.1
GCA_004054205.1
GCA_004054215.1
GCA_004054225.1
GCA_004054265.1
GCA_004054295.1
GCA_004054305.1
GCA_004054315.1
GCA_004054335.1
GCA_004054355.1
GCA_004055395.1
GCA_004055405.1
GCA_004055415.1
GCA_004055425.1
GCA_004055435.1
GCA_004063515.1
GCA_004063635.1
GCA_004063735.1
GCA_004078535.1
GCA_004078545.1
GCA_004078555.1
GCA_004078565.1
GCA_004078575.1
GCA_004078635.1
GCA_004078645.1
GCA_004078655.1
GCA_004087735.1
GCA_004087915.1
GCA_004087995.1
GCA_004088075.1
GCA_004088155.1
GCA_004088235.1
GCA_004088295.1
GCA_004088395.1
GCA_004089895.1
GCA_004099665.1
GCA_004099675.1
GCA_004099685.1
GCA_004099705.1
GCA_004099765.1
GCA_004099785.1
GCA_004099795.1
GCA_004099805.1
GCA_004099815.1
GCA_004099865.1
GCA_004099875.1
GCA_004099885.1
GCA_004099895.1
GCA_004099905.1
GCA_004099965.1
GCA_004099975.1
GCA_004099985.1
GCA_004099995.1
GCA_004100005.1
GCA_004100065.1
GCA_004100085.1
GCA_004100095.1
GCA_004100105.1
GCA_004100115.1
GCA_004100165.1
GCA_004100185.1
GCA_004100195.1
GCA_004100205.1
GCA_004100225.1
GCA_004100265.1
GCA_004100285.1
GCA_004100305.1
GCA_004100315.1
GCA_004100325.1
GCA_004100365.1
GCA_004100385.1
GCA_004100395.1
GCA_004100405.1
GCA_004100415.1
GCA_004100425.1
GCA_004100485.1
GCA_004100495.1
GCA_004100505.1
GCA_004100525.1
GCA_004100535.1
GCA_004100585.1
GCA_004100605.1
GCA_004100615.1
GCA_004100625.1
GCA_004100635.1
GCA_004100655.1
GCA_004100705.1
GCA_004100725.1
GCA_004100735.1
GCA_004100745.1
GCA_004100755.1
GCA_004100775.1
GCA_004100825.1
GCA_004100835.1
GCA_004100845.1
GCA_004100855.1
GCA_004100875.1
GCA_004100925.1
GCA_004100935.1
GCA_004100955.1
GCA_004100965.1
GCA_004100975.1
GCA_004101025.1
GCA_004101045.1
GCA_004101055.1
GCA_004101065.1
GCA_004101085.1
GCA_004101115.1
GCA_004101145.1
GCA_004101155.1
GCA_004101165.1
GCA_004101175.1
GCA_004101205.1
GCA_004101245.1
GCA_004101265.1
GCA_004101275.1
GCA_004101305.1
GCA_004101325.1
GCA_004101345.1
GCA_004101365.1
GCA_004101385.1
GCA_004101405.1
GCA_004101425.1
GCA_004101445.1
GCA_004101465.1
GCA_004101485.1
GCA_004101505.1
GCA_004101525.1
GCA_004101545.1
GCA_004101565.1
GCA_004101585.1
GCA_004101605.1
GCA_004101625.1
GCA_004101645.1
GCA_004101665.1
GCA_004101685.1
GCA_004101705.1
GCA_004101725.1
GCA_004101745.1
GCA_004101765.1
GCA_004101785.1
GCA_004101805.1
GCA_004101825.1
GCA_004101845.1
GCA_004101945.1
GCA_004101965.1
GCA_004102005.1
GCA_004102025.1
GCA_004102045.2
GCA_004102065.1
GCA_004102075.1
GCA_004102085.1
GCA_004102095.1
GCA_004102165.1
GCA_004102175.1
GCA_004102205.1
GCA_004102215.1
GCA_004102225.1
GCA_004102235.1
GCA_004102275.1
GCA_004102305.1
GCA_004102315.1
GCA_004102325.1
GCA_004102335.1
GCA_004102345.1
GCA_004102405.1
GCA_004102415.1
GCA_004102425.1
GCA_004102435.1
GCA_004102455.1
GCA_004102505.1
GCA_004102515.1
GCA_004102525.1
GCA_004102535.1
GCA_004102585.1
GCA_004102605.1
GCA_004102625.1
GCA_004102665.1
GCA_004102695.1
GCA_004102745.1
GCA_004102845.1
GCA_004102865.1
GCA_004102885.1
GCA_004102925.1
GCA_004102995.1
GCA_004103105.1
GCA_004103125.1
GCA_004103165.1
GCA_004103255.1
GCA_004103265.1
GCA_004103285.1
GCA_004103355.1
GCA_004103475.1
GCA_004103495.1
GCA_004103515.1
GCA_004103535.1
GCA_004103555.1
GCA_004103575.1
GCA_004103595.1
GCA_004103615.1
GCA_004103635.1
GCA_004103655.1
GCA_004103675.1
GCA_004103715.1
GCA_004103735.1
GCA_004103775.1
GCA_004103815.1
GCA_004103875.1
GCA_004103895.1
GCA_004103915.1
GCA_004103935.1
GCA_004103965.1
GCA_004103985.1
GCA_004104015.1
GCA_004104035.1
GCA_004104045.1
GCA_004104055.1
GCA_004104115.1
GCA_004104155.1
GCA_004104175.1
GCA_004104195.1
GCA_004104215.1
GCA_004104235.1
GCA_004104255.1
GCA_004104275.1
GCA_004104295.1
GCA_004104315.1
GCA_004104335.1
GCA_004104355.1
GCA_004104375.1
GCA_004104435.1
GCA_004104485.1
GCA_004104505.1
GCA_004104525.2
GCA_004104565.1
GCA_004104575.1
GCA_004104585.1
GCA_004104595.1
GCA_004104605.1
GCA_004104665.1
GCA_004104675.1
GCA_004104685.1
GCA_004104695.1
GCA_004104715.1
GCA_004104765.1
GCA_004104775.1
GCA_004104785.1
GCA_004104795.1
GCA_004104815.1
GCA_004104865.1
GCA_004104875.1
GCA_004104885.1
GCA_004104895.1
GCA_004104905.1
GCA_004104965.1
GCA_004104975.1
GCA_004104985.1
GCA_004105015.1
GCA_004105035.1
GCA_004105065.1
GCA_004105075.1
GCA_004105085.1
GCA_004105095.1
GCA_004105125.1
GCA_004105165.1
GCA_004105175.1
GCA_004105185.1
GCA_004105205.1
GCA_004105235.1
GCA_004105265.1
GCA_004105275.1
GCA_004105285.1
GCA_004105315.1
GCA_004105335.1
GCA_004105365.1
GCA_004105375.1
GCA_004105385.1
GCA_004105395.1
GCA_004105405.1
GCA_004105465.1
GCA_004105475.1
GCA_004105485.1
GCA_004105495.1
GCA_004105525.1
GCA_004105565.1
GCA_004105575.1
GCA_004105585.1
GCA_004105615.1
GCA_004105635.1
GCA_004105665.1
GCA_004105675.1
GCA_004105685.1
GCA_004105695.1
GCA_004105725.1
GCA_004105765.1
GCA_004105775.1
GCA_004105795.1
GCA_004105805.1
GCA_004105815.1
GCA_004105865.1
GCA_004105875.1
GCA_004105885.1
GCA_004105895.1
GCA_004105905.1
GCA_004105965.1
GCA_004105975.1
GCA_004105985.1
GCA_004105995.1
GCA_004106025.1
GCA_004106065.1
GCA_004106075.1
GCA_004106085.1
GCA_004106125.1
GCA_004106135.1
GCA_004106165.1
GCA_004106185.1
GCA_004106195.1
GCA_004106205.1
GCA_004106225.1
GCA_004106265.1
GCA_004106275.1
GCA_004106285.1
GCA_004106295.1
GCA_004106335.1
GCA_004106365.1
GCA_004106375.1
GCA_004106405.1
GCA_004106415.1
GCA_004106425.1
GCA_004106465.1
GCA_004106485.1
GCA_004106495.1
GCA_004106505.1
GCA_004106515.1
GCA_004106565.1
GCA_004106575.1
GCA_004106625.1
GCA_004106635.1
GCA_004106645.1
GCA_004106685.1
GCA_004106695.1
GCA_004106705.1
GCA_004106725.1
GCA_004106755.1
GCA_004106785.1
GCA_004106795.1
GCA_004106805.1
GCA_004106835.1
GCA_004106855.1
GCA_004106885.1
GCA_004106895.1
GCA_004106905.1
GCA_004106915.1
GCA_004106925.1
GCA_004106985.1
GCA_004106995.1
GCA_004107005.1
GCA_004107025.1
GCA_004107035.1
GCA_004107085.1
GCA_004107095.1
GCA_004107115.1
GCA_004107125.1
GCA_004107145.1
GCA_004107185.1
GCA_004107195.1
GCA_004107205.1
GCA_004107245.1
GCA_004107265.1
GCA_004107285.1
GCA_004107295.1
GCA_004107305.1
GCA_004107345.1
GCA_004107365.1
GCA_004107375.1
GCA_004107395.1
GCA_004107405.1
GCA_004107445.1
GCA_004107465.1
GCA_004107485.1
GCA_004107505.1
GCA_004107515.1
GCA_004107525.1
GCA_004107565.1
GCA_004107585.1
GCA_004107595.1
GCA_004107615.1
GCA_004107645.1
GCA_004107665.1
GCA_004107675.1
GCA_004107695.1
GCA_004107705.1
GCA_004107745.1
GCA_004107765.1
GCA_004107775.1
GCA_004107785.1
GCA_004107795.1
GCA_004107845.1
GCA_004107865.1
GCA_004107875.1
GCA_004107885.1
GCA_004107895.1
GCA_004107945.1
GCA_004107965.1
GCA_004107975.1
GCA_004107985.1
GCA_004108005.1
GCA_004108045.1
GCA_004108055.1
GCA_004108065.1
GCA_004108075.1
GCA_004108125.1
GCA_004108145.1
GCA_004108155.1
GCA_004108165.1
GCA_004108185.1
GCA_004108205.1
GCA_004108245.1
GCA_004108255.1
GCA_004108265.1
GCA_004108305.1
GCA_004108315.1
GCA_004108345.1
GCA_004108355.1
GCA_004108365.1
GCA_004108375.1
GCA_004108415.1
GCA_004108445.1
GCA_004108455.1
GCA_004108465.1
GCA_004108475.1
GCA_004108485.1
GCA_004108545.1
GCA_004108565.1
GCA_004108575.1
GCA_004108585.1
GCA_004108595.1
GCA_004108645.1
GCA_004108665.1
GCA_004108675.1
GCA_004108685.1
GCA_004108695.1
GCA_004108745.1
GCA_004108765.1
GCA_004108785.1
GCA_004108795.1
GCA_004108815.1
GCA_004108825.1
GCA_004108845.1
GCA_004108885.1
GCA_004108905.1
GCA_004108915.1
GCA_004108935.1
GCA_004108945.1
GCA_004108955.1
GCA_004109005.1
GCA_004109025.1
GCA_004109035.1
GCA_004109045.1
GCA_004109055.1
GCA_004109105.1
GCA_004109125.1
GCA_004109135.1
GCA_004109145.1
GCA_004109165.1
GCA_004109195.1
GCA_004109215.1
GCA_004109245.1
GCA_004109255.1
GCA_004109265.1
GCA_004109285.1
GCA_004109315.1
GCA_004109335.1
GCA_004109355.1
GCA_004109385.1
GCA_004109405.1
GCA_004109415.1
GCA_004109425.1
GCA_004109435.1
GCA_004109445.1
GCA_004109505.1
GCA_004109515.1
GCA_004109525.1
GCA_004109535.1
GCA_004109565.1
GCA_004109605.1
GCA_004109615.1
GCA_004109625.1
GCA_004109635.1
GCA_004109645.1
GCA_004109705.1
GCA_004109715.1
GCA_004109725.1
GCA_004109765.1
GCA_004109775.1
GCA_004109825.1
GCA_004109835.1
GCA_004109845.1
GCA_004109855.1
GCA_004109865.1
GCA_004109925.1
GCA_004109935.1
GCA_004109945.1
GCA_004109975.1
GCA_004109985.1
GCA_004110025.1
GCA_004110035.1
GCA_004110045.1
GCA_004110055.1
GCA_004110075.1
GCA_004110125.1
GCA_004110135.1
GCA_004110155.1
GCA_004110185.1
GCA_004110195.1
GCA_004110225.1
GCA_004110245.1
GCA_004110255.1
GCA_004110265.1
GCA_004110305.1
GCA_004110325.1
GCA_004110335.1
GCA_004110345.1
GCA_004110365.1
GCA_004110375.1
GCA_004110425.1
GCA_004110435.1
GCA_004110455.1
GCA_004110465.1
GCA_004110475.1
GCA_004110525.1
GCA_004110535.1
GCA_004110545.1
GCA_004110565.1
GCA_004110575.1
GCA_004110625.1
GCA_004110635.1
GCA_004110645.1
GCA_004110665.1
GCA_004110695.1
GCA_004110725.1
GCA_004110735.1
GCA_004110745.1
GCA_004110755.1
GCA_004110795.1
GCA_004110825.1
GCA_004110835.1
GCA_004110845.1
GCA_004110855.1
GCA_004110865.1
GCA_004110925.1
GCA_004110935.1
GCA_004110945.1
GCA_004110965.1
GCA_004110985.1
GCA_004111025.1
GCA_004111035.1
GCA_004111045.1
GCA_004111055.1
GCA_004111085.1
GCA_004111125.1
GCA_004111135.1
GCA_004111145.1
GCA_004111165.1
GCA_004111185.1
GCA_004111225.1
GCA_004111235.1
GCA_004111245.1
GCA_004111275.1
GCA_004111285.1
GCA_004111325.1
GCA_004111335.1
GCA_004111345.1
GCA_004111355.1
GCA_004111375.1
GCA_004111425.1
GCA_004111435.1
GCA_004111455.1
GCA_004111465.1
GCA_004111505.1
GCA_004111525.1
GCA_004111535.1
GCA_004111555.1
GCA_004111575.1
GCA_004111605.1
GCA_004111625.1
GCA_004111635.1
GCA_004111665.1
GCA_004111675.1
GCA_004111685.1
GCA_004111725.1
GCA_004111735.1
GCA_004111755.1
GCA_004111765.1
GCA_004111775.1
GCA_004111825.1
GCA_004111835.1
GCA_004111845.1
GCA_004111875.1
GCA_004111885.1
GCA_004111925.1
GCA_004111935.1
GCA_004111945.1
GCA_004111955.1
GCA_004111975.1
GCA_004112025.1
GCA_004112035.1
GCA_004112055.1
GCA_004112065.1
GCA_004112085.1
GCA_004112125.1
GCA_004112135.1
GCA_004112145.1
GCA_004112155.1
GCA_004112195.1
GCA_004112225.1
GCA_004112235.1
GCA_004112245.1
GCA_004112275.1
GCA_004112295.1
GCA_004112325.1
GCA_004112335.1
GCA_004112345.1
GCA_004112355.1
GCA_004112395.1
GCA_004112425.1
GCA_004112435.1
GCA_004112455.1
GCA_004112465.1
GCA_004112485.1
GCA_004112525.1
GCA_004112535.1
GCA_004112545.1
GCA_004112565.1
GCA_004112575.1
GCA_004112625.1
GCA_004112635.1
GCA_004112665.1
GCA_004112675.1
GCA_004112695.1
GCA_004112725.1
GCA_004112735.1
GCA_004112755.1
GCA_004112765.1
GCA_004112785.1
GCA_004112825.1
GCA_004112835.1
GCA_004112845.1
GCA_004112875.1
GCA_004112885.1
GCA_004112925.1
GCA_004112935.1
GCA_004112945.1
GCA_004112955.1
GCA_004113005.1
GCA_004113025.1
GCA_004113035.1
GCA_004113045.1
GCA_004113065.1
GCA_004113095.1
GCA_004113125.1
GCA_004113135.1
GCA_004113145.1
GCA_004113155.1
GCA_004113165.1
GCA_004113225.1
GCA_004113235.1
GCA_004113265.1
GCA_004113275.1
GCA_004113285.1
GCA_004113325.1
GCA_004113335.1
GCA_004113345.1
GCA_004113355.1
GCA_004113365.1
GCA_004113425.1
GCA_004113435.1
GCA_004113445.1
GCA_004113485.1
GCA_004113495.1
GCA_004113525.1
GCA_004113535.1
GCA_004113545.1
GCA_004113565.1
GCA_004113575.1
GCA_004113625.1
GCA_004113635.1
GCA_004113645.1
GCA_004113655.1
GCA_004113665.1
GCA_004113725.1
GCA_004113735.1
GCA_004113745.1
GCA_004113775.1
GCA_004113785.1
GCA_004113825.1
GCA_004113845.1
GCA_004113855.1
GCA_004113865.1
GCA_004113875.1
GCA_004113925.1
GCA_004113935.1
GCA_004113945.1
GCA_004113975.1
GCA_004113995.1
GCA_004114025.1
GCA_004114035.1
GCA_004114045.1
GCA_004114055.1
GCA_004114075.1
GCA_004114125.1
GCA_004114135.1
GCA_004114145.1
GCA_004114155.1
GCA_004114165.1
GCA_004114225.1
GCA_004114395.1
GCA_004114425.1
GCA_004114435.1
GCA_004114445.1
GCA_004114465.1
GCA_004114475.1
GCA_004114485.1
GCA_004114535.1
GCA_004114545.1
GCA_004114615.1
GCA_004114635.1
GCA_004114645.1
GCA_004114735.1
GCA_004114755.1
GCA_004114895.1
GCA_004114915.1
GCA_004114935.1
GCA_004114955.1
GCA_004114975.1
GCA_004115015.1
GCA_004115085.1
GCA_004115155.1
GCA_004115325.2
GCA_004115405.1
GCA_004115425.1
GCA_004115445.1
GCA_004115485.1
GCA_004115495.1
GCA_004115505.1
GCA_004115515.1
GCA_004115565.1
GCA_004115575.1
GCA_004115585.1
GCA_004115605.1
GCA_004115645.1
GCA_004115655.1
GCA_004115665.1
GCA_004115705.1
GCA_004115725.1
GCA_004115735.1
GCA_004115745.1
GCA_004115775.1
GCA_004115795.1
GCA_004115805.1
GCA_004115815.1
GCA_004115865.1
GCA_004115885.1
GCA_004115905.1
GCA_004115925.1
GCA_004115935.1
GCA_004115945.1
GCA_004115955.1
GCA_004115975.1
GCA_004116025.1
GCA_004116035.1
GCA_004116045.1
GCA_004116065.1
GCA_004116085.1
GCA_004116125.1
GCA_004116135.1
GCA_004116145.1
GCA_004116155.1
GCA_004116165.1
GCA_004116225.1
GCA_004116235.1
GCA_004116255.1
GCA_004116265.1
GCA_004116285.1
GCA_004116325.1
GCA_004116335.1
GCA_004116345.1
GCA_004116385.1
GCA_004116415.1
GCA_004116445.1
GCA_004116465.1
GCA_004116555.1
GCA_004116565.1
GCA_004116585.1
GCA_004116595.1
GCA_004116675.1
GCA_004116685.1
GCA_004116695.1
GCA_004116705.1
GCA_004116795.1
GCA_004116815.1
GCA_004116835.1
GCA_004116855.1
GCA_004116875.1
GCA_004116895.1
GCA_004116915.1
GCA_004116935.1
GCA_004116955.1
GCA_004116975.1
GCA_004117015.1
GCA_004117055.1
GCA_004117075.1
GCA_004117095.1
GCA_004117115.1
GCA_004117135.1
GCA_004117855.1
GCA_004117875.1
GCA_004117895.1
GCA_004117935.1
GCA_004117945.1
GCA_004117955.1
GCA_004117965.1
GCA_004118035.1
GCA_004118065.1
GCA_004118155.1
GCA_004118175.2
GCA_004118185.2
GCA_004118235.1
GCA_004118245.1
GCA_004118265.1
GCA_004118285.1
GCA_004118305.1
GCA_004118345.1
GCA_004118395.1
GCA_004118405.1
GCA_004118435.1
GCA_004118455.1
GCA_004118465.1
GCA_004118495.1
GCA_004118515.1
GCA_004118525.1
GCA_004118555.1
GCA_004118575.1
GCA_004118595.1
GCA_004118615.1
GCA_004118635.1
GCA_004118655.1
GCA_004118675.1
GCA_004118695.1
GCA_004118705.1
GCA_004118715.1
GCA_004118745.1
GCA_004118755.1
GCA_004118795.1
GCA_004118815.1
GCA_004118825.1
GCA_004118875.1
GCA_004118895.1
GCA_004118915.1
GCA_004118935.1
GCA_004118955.1
GCA_004118975.1
GCA_004118995.1
GCA_004119015.1
GCA_004119035.1
GCA_004119045.1
GCA_004119065.1
GCA_004119075.1
GCA_004119085.1
GCA_004119135.1
GCA_004119155.1
GCA_004119175.1
GCA_004119195.1
GCA_004119205.1
GCA_004119215.1
GCA_004119225.1
GCA_004119235.1
GCA_004119295.1
GCA_004119305.1
GCA_004119335.1
GCA_004119345.1
GCA_004119355.1
GCA_004119395.1
GCA_004119405.1
GCA_004119415.1
GCA_004119445.1
GCA_004119455.1
GCA_004119495.1
GCA_004119505.1
GCA_004119535.1
GCA_004119555.1
GCA_004119575.1
GCA_004119595.1
GCA_004119615.1
GCA_004119635.1
GCA_004119655.1
GCA_004119675.1
GCA_004119695.1
GCA_004119715.1
GCA_004119735.1
GCA_004119755.1
GCA_004119775.1
GCA_004119795.1
GCA_004119815.1
GCA_004119835.1
GCA_004119855.1
GCA_004119875.1
GCA_004119935.1
GCA_004119955.1
GCA_004119975.1
GCA_004119995.1
GCA_004120035.1
GCA_004120055.1
GCA_004120075.1
GCA_004120095.1
GCA_004120115.1
GCA_004120135.1
GCA_004120155.1
GCA_004120175.1
GCA_004120195.1
GCA_004120275.1
GCA_004120285.1
GCA_004120295.1
GCA_004120305.1
GCA_004120315.1
GCA_004120375.1
GCA_004120385.1
GCA_004120395.1
GCA_004120405.1
GCA_004120435.1
GCA_004120475.1
GCA_004120495.1
GCA_004120515.1
GCA_004120535.1
GCA_004120555.1
GCA_004120565.1
GCA_004120575.1
GCA_004120585.1
GCA_004120595.1
GCA_004120655.1
GCA_004120685.1
GCA_004120705.1
GCA_004120715.1
GCA_004120755.1
GCA_004120765.1
GCA_004120775.1
GCA_004120785.1
GCA_004120835.1
GCA_004120855.1
GCA_004120865.1
GCA_004120875.1
GCA_004120895.1
GCA_004120935.1
GCA_004120955.1
GCA_004120965.1
GCA_004120975.1
GCA_004121005.1
GCA_004121025.1
GCA_004121055.1
GCA_004121075.1
GCA_004121085.1
GCA_004121095.1
GCA_004121105.1
GCA_004121115.1
GCA_004121175.1
GCA_004121185.1
GCA_004121195.1
GCA_004121225.1
GCA_004121235.1
GCA_004121275.1
GCA_004121285.1
GCA_004121315.1
GCA_004121325.1
GCA_004121335.1
GCA_004121375.1
GCA_004121385.1
GCA_004121405.1
GCA_004121425.1
GCA_004121445.1
GCA_004121465.1
GCA_004121485.1
GCA_004121505.1
GCA_004121535.1
GCA_004121545.1
GCA_004121565.1
GCA_004121595.1
GCA_004121605.1
GCA_004121635.1
GCA_004121645.1
GCA_004121675.1
GCA_004121685.1
GCA_004121695.1
GCA_004121715.1
GCA_004121735.1
GCA_004121775.1
GCA_004121795.1
GCA_004121805.1
GCA_004121815.1
GCA_004121835.1
GCA_004121875.1
GCA_004121895.1
GCA_004121905.1
GCA_004121915.1
GCA_004121945.1
GCA_004121965.1
GCA_004121995.1
GCA_004122005.1
GCA_004122015.1
GCA_004122025.1
GCA_004122035.1
GCA_004122095.1
GCA_004122105.1
GCA_004122115.1
GCA_004122145.1
GCA_004122165.1
GCA_004122195.1
GCA_004122205.1
GCA_004122215.1
GCA_004122245.1
GCA_004122265.1
GCA_004122295.1
GCA_004122305.1
GCA_004122315.1
GCA_004122325.1
GCA_004122355.1
GCA_004122395.1
GCA_004122405.1
GCA_004122425.1
GCA_004122445.1
GCA_004122455.1
GCA_004122505.1
GCA_004122525.1
GCA_004122555.1
GCA_004122565.1
GCA_004122595.1
GCA_004122605.1
GCA_004122635.1
GCA_004122655.1
GCA_004122665.1
GCA_004122685.1
GCA_004122715.1
GCA_004122735.1
GCA_004122745.1
GCA_004122755.1
GCA_004122795.1
GCA_004122805.1
GCA_004122815.1
GCA_004122835.1
GCA_004122875.1
GCA_004122885.1
GCA_004122895.1
GCA_004122925.1
GCA_004122955.1
GCA_004122965.1
GCA_004122975.1
GCA_004123005.1
GCA_004123025.1
GCA_004123035.1
GCA_004123065.1
GCA_004123095.1
GCA_004123105.1
GCA_004123125.1
GCA_004123135.1
GCA_004123205.1
GCA_004123215.1
GCA_004123225.1
GCA_004123275.1
GCA_004123295.1
GCA_004123315.1
GCA_004123325.1
GCA_004123335.1
GCA_004123345.1
GCA_004123415.1
GCA_004123425.1
GCA_004123435.1
GCA_004123445.1
GCA_004123475.1
GCA_004123515.1
GCA_004123525.1
GCA_004123535.1
GCA_004123545.1
GCA_004123565.1
GCA_004123615.1
GCA_004123625.1
GCA_004123635.1
GCA_004123675.1
GCA_004123695.1
GCA_004123705.1
GCA_004123715.1
GCA_004123725.1
GCA_004123795.1
GCA_004123805.1
GCA_004123815.1
GCA_004123845.1
GCA_004123895.1
GCA_004123955.1
GCA_004123995.1
GCA_004124015.1
GCA_004124035.2
GCA_004124055.2
GCA_004124075.1
GCA_004124095.2
GCA_004124115.1
GCA_004124135.1
GCA_004124155.2
GCA_004124175.2
GCA_004124195.2
GCA_004124215.2
GCA_004124235.1
GCA_004124275.1
GCA_004124315.2
GCA_004124325.1
GCA_004124335.1
GCA_004124545.1
GCA_004124555.1
GCA_004124595.1
GCA_004124605.1
GCA_004124655.1
GCA_004124735.1
GCA_004124855.1
GCA_004124865.1
GCA_004125245.1
GCA_004125315.1
GCA_004125355.1
GCA_004125365.1
GCA_004125375.1
GCA_004125395.1
GCA_004125455.1
GCA_004125465.1
GCA_004125475.1
GCA_004125495.1
GCA_004125515.1
GCA_004125555.1
GCA_004125565.1
GCA_004125575.1
GCA_004125585.1
GCA_004125635.1
GCA_004125655.1
GCA_004125665.1
GCA_004125675.1
GCA_004125695.1
GCA_004125715.1
GCA_004125755.1
GCA_004125765.1
GCA_004125775.1
GCA_004125815.1
GCA_004125855.1
GCA_004125915.1
GCA_004125925.1
GCA_004125935.1
GCA_004125945.1
GCA_004125955.1
GCA_004126015.1
GCA_004126025.1
GCA_004126035.1
GCA_004126045.1
GCA_004126065.1
GCA_004126115.1
GCA_004126125.1
GCA_004126135.1
GCA_004126155.1
GCA_004126175.1
GCA_004126215.1
GCA_004126225.1
GCA_004126235.1
GCA_004126245.1
GCA_004126285.1
GCA_004126315.1
GCA_004126325.1
GCA_004126335.1
GCA_004126365.1
GCA_004126395.1
GCA_004126435.1
GCA_004126495.1
GCA_004126535.1
GCA_004126555.1
GCA_004126565.1
GCA_004126575.1
GCA_004126585.1
GCA_004126595.1
GCA_004126655.1
GCA_004126665.1
GCA_004126675.1
GCA_004126685.1
GCA_004126705.1
GCA_004126755.1
GCA_004126765.1
GCA_004126775.1
GCA_004126795.1
GCA_004126825.1
GCA_004126855.1
GCA_004126865.1
GCA_004126885.1
GCA_004126905.1
GCA_004126915.1
GCA_004126955.1
GCA_004126975.1
GCA_004126985.1
GCA_004127015.1
GCA_004127025.1
GCA_004127055.1
GCA_004127075.1
GCA_004127085.1
GCA_004127105.1
GCA_004127115.1
GCA_004127135.1
GCA_004127175.1
GCA_004127195.1
GCA_004127205.1
GCA_004127225.1
GCA_004127235.1
GCA_004127295.1
GCA_004127305.1
GCA_004127335.1
GCA_004127345.1
GCA_004127355.1
GCA_004127365.1
GCA_004127375.1
GCA_004127445.1
GCA_004127475.1
GCA_004127485.1
GCA_004127495.1
GCA_004127515.1
GCA_004127575.1
GCA_004127585.1
GCA_004127595.1
GCA_004127615.1
GCA_004127625.1
GCA_004127675.1
GCA_004127685.1
GCA_004127695.1
GCA_004127705.1
GCA_004127715.1
GCA_004127765.1
GCA_004127775.1
GCA_004127795.1
GCA_004127835.1
GCA_004127845.1
GCA_004127855.1
GCA_004127875.1
GCA_004127885.1
GCA_004127935.1
GCA_004129295.1
GCA_004129305.1
GCA_004129315.1
GCA_004129355.1
GCA_004129375.1
GCA_004129395.1
GCA_004129415.1
GCA_004129425.1
GCA_004129435.1
GCA_004129445.1
GCA_004129535.1
GCA_004129615.1
GCA_004129655.1
GCA_004129695.1
GCA_004129755.1
GCA_004129815.1
GCA_004129855.1
GCA_004129895.1
GCA_004129955.1
GCA_004129975.1
GCA_004129995.1
GCA_004130015.1
GCA_004130025.1
GCA_004130055.1
GCA_004130075.1
GCA_004130095.1
GCA_004130115.1
GCA_004130135.1
GCA_004130155.1
GCA_004130175.1
GCA_004134765.2
GCA_004134805.1
GCA_004134825.1
GCA_004134845.1
GCA_004134865.1
GCA_004134885.2
GCA_004134905.2
GCA_004134945.1
GCA_004134955.1
GCA_004135025.1
GCA_004135035.1
GCA_004135055.1
GCA_004135085.1
GCA_004135105.1
GCA_004135125.1
GCA_004135145.1
GCA_004135165.1
GCA_004135205.1
GCA_004135285.1
GCA_004135365.1
GCA_004135405.1
GCA_004135425.1
GCA_004135435.1
GCA_004135445.1
GCA_004135455.2
GCA_004135465.1
GCA_004135525.1
GCA_004135535.1
GCA_004135545.1
GCA_004135605.1
GCA_004135625.1
GCA_004135645.1
GCA_004135675.1
GCA_004135775.1
GCA_004135795.1
GCA_004135815.1
GCA_004135835.1
GCA_004135855.1
GCA_004135875.1
GCA_004135895.1
GCA_004135915.1
GCA_004135935.1
GCA_004135975.1
GCA_004135995.1
GCA_004136015.1
GCA_004136035.1
GCA_004136055.1
GCA_004136075.1
GCA_004136095.1
GCA_004136115.1
GCA_004136135.1
GCA_004136155.1
GCA_004136175.1
GCA_004136195.1
GCA_004136215.1
GCA_004136235.1
GCA_004136255.1
GCA_004136295.1
GCA_004136315.1
GCA_004136335.1
GCA_004136355.1
GCA_004136375.1
GCA_004136395.1
GCA_004136415.1
GCA_004136435.1
GCA_004136445.1
GCA_004136455.1
GCA_004136555.1
GCA_004136565.1
GCA_004136575.1
GCA_004136635.1
GCA_004136655.1
GCA_004136675.1
GCA_004136685.1
GCA_004136695.1
GCA_004136725.1
GCA_004136745.1
GCA_004136775.1
GCA_004136785.1
GCA_004136795.1
GCA_004136805.1
GCA_004136855.1
GCA_004136905.1
GCA_004136915.1
GCA_004136925.1
GCA_004136935.1
GCA_004136945.1
GCA_004137005.1
GCA_004137025.1
GCA_004137035.1
GCA_004137085.1
GCA_004137105.1
GCA_004137115.1
GCA_004137125.1
GCA_004137145.1
GCA_004137185.1
GCA_004137195.1
GCA_004137225.1
GCA_004137235.1
GCA_004137245.1
GCA_004137255.1
GCA_004137275.1
GCA_004137325.1
GCA_004137345.1
GCA_004137355.1
GCA_004137365.1
GCA_004137375.1
GCA_004137425.1
GCA_004137445.1
GCA_004137465.1
GCA_004137475.1
GCA_004137485.1
GCA_004137525.1
GCA_004137535.1
GCA_004137565.1
GCA_004137575.1
GCA_004137585.1
GCA_004137595.1
GCA_004137635.1
GCA_004137665.1
GCA_004137685.1
GCA_004137705.1
GCA_004137725.1
GCA_004137785.1
GCA_004137795.1
GCA_004137815.1
GCA_004137845.1
GCA_004138065.1
GCA_004138105.1
GCA_004138125.1
GCA_004138165.1
GCA_004138205.1
GCA_004138245.1
GCA_004138325.1
GCA_004138495.1
GCA_004138525.1
GCA_004138605.1
GCA_004138625.1
GCA_004138645.1
GCA_004139715.1
GCA_004141755.1
GCA_004141835.1
GCA_004141875.1
GCA_004141895.1
GCA_004141915.1
GCA_004141955.1
GCA_004141975.1
GCA_004142025.1
GCA_004142045.1
GCA_004142065.1
GCA_004142075.1
GCA_004142085.1
GCA_004142125.1
GCA_004142145.1
GCA_004142165.1
GCA_004142175.1
GCA_004142185.1
GCA_004142225.1
GCA_004142245.1
GCA_004142265.1
GCA_004142285.1
GCA_004142305.1
GCA_004142325.1
GCA_004142335.1
GCA_004142365.2
GCA_004142385.1
GCA_004142405.1
GCA_004142425.1
GCA_004142445.1
GCA_004142455.1
GCA_004142485.1
GCA_004142505.1
GCA_004142525.1
GCA_004142545.1
GCA_004142565.1
GCA_004142585.1
GCA_004142605.1
GCA_004142625.1
GCA_004142635.1
GCA_004142665.1
GCA_004142675.3
GCA_004142705.2
GCA_004142725.1
GCA_004142745.1
GCA_004142765.1
GCA_004142805.1
GCA_004142825.1
GCA_004142845.1
GCA_004142865.1
GCA_004142875.1
GCA_004142905.1
GCA_004142915.1
GCA_004142945.1
GCA_004142965.1
GCA_004142985.1
GCA_004142995.1
GCA_004143025.1
GCA_004143045.1
GCA_004143055.1
GCA_004143085.1
GCA_004143125.1
GCA_004143145.1
GCA_004143165.1
GCA_004143185.1
GCA_004143205.1
GCA_004143225.1
GCA_004143235.1
GCA_004143265.1
GCA_004143285.1
GCA_004143305.1
GCA_004143325.1
GCA_004143345.1
GCA_004143355.1
GCA_004143385.1
GCA_004143405.1
GCA_004143425.1
GCA_004143445.1
GCA_004143465.1
GCA_004143585.1
GCA_004143605.1
GCA_004143695.1
GCA_004145395.1
GCA_004145595.1
GCA_004145645.1
GCA_004145665.1
GCA_004145685.1
GCA_004145705.1
GCA_004145725.1
GCA_004145745.1
GCA_004145765.1
GCA_004145775.1
GCA_004145785.1
GCA_004145855.1
GCA_004145875.1
GCA_004145885.1
GCA_004145895.1
GCA_004145945.1
GCA_004145965.1
GCA_004146055.1
GCA_004146075.1
GCA_004146105.1
GCA_004146135.1
GCA_004146185.1
GCA_004146205.1
GCA_004146215.1
GCA_004146315.1
GCA_004146325.1
GCA_004146335.1
GCA_004146385.1
GCA_004146395.1
GCA_004150065.1
GCA_004150085.1
GCA_004150095.1
GCA_004150105.1
GCA_004150165.1
GCA_004150175.1
GCA_004150205.1
GCA_004150225.1
GCA_004150295.1
GCA_004150345.1
GCA_004150365.1
GCA_004150405.1
GCA_004150445.1
GCA_004150455.1
GCA_004150485.1
GCA_004150495.1
GCA_004150515.1
GCA_004150545.1
GCA_004150565.1
GCA_004150585.1
GCA_004150605.1
GCA_004150625.1
GCA_004150645.1
GCA_004150665.1
GCA_004150705.1
GCA_004150725.1
GCA_004150745.1
GCA_004150765.1
GCA_004150785.1
GCA_004150805.1
GCA_004150825.1
GCA_004150845.1
GCA_004150855.1
GCA_004150885.1
GCA_004150905.1
GCA_004150925.1
GCA_004150945.1
GCA_004150965.1
GCA_004150985.1
GCA_004150995.1
GCA_004151005.1
GCA_004151045.1
GCA_004151085.1
GCA_004151095.1
GCA_004151105.1
GCA_004151355.1
GCA_004151395.1
GCA_004151415.2
GCA_004151475.1
GCA_004151485.1
GCA_004151625.1
GCA_004151665.1
GCA_004151675.1
GCA_004151685.1
GCA_004151695.1
GCA_004151705.1
GCA_004151765.1
GCA_004151775.1
GCA_004151785.1
GCA_004151795.1
GCA_004151815.1
GCA_004151865.1
GCA_004151875.1
GCA_004151885.1
GCA_004151895.1
GCA_004151925.1
GCA_004151965.1
GCA_004151975.1
GCA_004151985.1
GCA_004151995.1
GCA_004152005.1
GCA_004152065.1
GCA_004152075.1
GCA_004152085.1
GCA_004152105.1
GCA_004152135.1
GCA_004152165.1
GCA_004152175.1
GCA_004152185.1
GCA_004152205.1
GCA_004152225.1
GCA_004152265.1
GCA_004152275.1
GCA_004152285.1
GCA_004152305.1
GCA_004152325.1
GCA_004152365.1
GCA_004152375.1
GCA_004152395.1
GCA_004152405.1
GCA_004152415.1
GCA_004152465.1
GCA_004152475.1
GCA_004152485.1
GCA_004152505.1
GCA_004152515.1
GCA_004152565.1
GCA_004152575.1
GCA_004152585.1
GCA_004152605.1
GCA_004152635.1
GCA_004152665.1
GCA_004152675.1
GCA_004152685.1
GCA_004152695.1
GCA_004152715.1
GCA_004152765.1
GCA_004152785.1
GCA_004152825.1
GCA_004152835.1
GCA_004152845.1
GCA_004152855.1
GCA_004152865.1
GCA_004152935.1
GCA_004152945.1
GCA_004152955.1
GCA_004153025.1
GCA_004153035.1
GCA_004153045.1
GCA_004153055.1
GCA_004153065.1
GCA_004153125.1
GCA_004153135.1
GCA_004153145.1
GCA_004153235.1
GCA_004153245.1
GCA_004153275.1
GCA_004153295.1
GCA_004153325.1
GCA_004153345.1
GCA_004153365.1
GCA_004153405.1
GCA_004153435.1
GCA_004153445.1
GCA_004153455.1
GCA_004153505.1
GCA_004153515.1
GCA_004153525.1
GCA_004153545.1
GCA_004153585.1
GCA_004153595.1
GCA_004153605.1
GCA_004153645.1
GCA_004153685.1
GCA_004153725.1
GCA_004153735.1
GCA_004153815.1
GCA_004153825.1
GCA_004153865.1
GCA_004153875.1
GCA_004153885.1
GCA_004153945.1
GCA_004153965.1
GCA_004153985.1
GCA_004154005.1
GCA_004154025.1
GCA_004154045.1
GCA_004154065.1
GCA_004154085.1
GCA_004154105.1
GCA_004154125.1
GCA_004154145.1
GCA_004154165.1
GCA_004154185.1
GCA_004154205.1
GCA_004154225.1
GCA_004154245.1
GCA_004154265.1
GCA_004154285.1
GCA_004154305.1
GCA_004154325.1
GCA_004154345.1
GCA_004154365.1
GCA_004154385.1
GCA_004154405.1
GCA_004154425.1
GCA_004154435.1
GCA_004154445.1
GCA_004154455.1
GCA_004154475.1
GCA_004154525.1
GCA_004154535.1
GCA_004154545.1
GCA_004154555.1
GCA_004154565.1
GCA_004154625.1
GCA_004154635.1
GCA_004154645.1
GCA_004154655.1
GCA_004154695.1
GCA_004154955.1
GCA_004154995.1
GCA_004155015.1
GCA_004155045.1
GCA_004155095.1
GCA_004155115.1
GCA_004155135.1
GCA_004155145.1
GCA_004155155.1
GCA_004155165.1
GCA_004155235.1
GCA_004155275.1
GCA_004155285.1
GCA_004155295.1
GCA_004155305.1
GCA_004155325.1
GCA_004155375.1
GCA_004155395.1
GCA_004155405.1
GCA_004155425.1
GCA_004155435.1
GCA_004155475.1
GCA_004155495.1
GCA_004155505.1
GCA_004155525.1
GCA_004155565.1
GCA_004155595.1
GCA_004155615.1
GCA_004155625.1
GCA_004155635.1
GCA_004155645.1
GCA_004155695.1
GCA_004155705.1
GCA_004155715.1
GCA_004155725.1
GCA_004155745.1
GCA_004155795.1
GCA_004155805.1
GCA_004155835.1
GCA_004155845.1
GCA_004155855.1
GCA_004156075.1
GCA_004156085.1
GCA_004156115.1
GCA_004156135.1
GCA_004156145.1
GCA_004156175.1
GCA_004156195.1
GCA_004156215.1
GCA_004156235.1
GCA_004156315.1
GCA_004156355.1
GCA_004156375.1
GCA_004156385.1
GCA_004156395.1
GCA_004156435.1
GCA_004156455.1
GCA_004156475.1
GCA_004156495.1
GCA_004156515.1
GCA_004156535.1
GCA_004156545.2
GCA_004156575.1
GCA_004156595.2
GCA_004156615.1
GCA_004156635.1
GCA_004156655.2
GCA_004156675.1
GCA_004156695.1
GCA_004156715.1
GCA_004156735.1
GCA_004156755.1
GCA_004156775.1
GCA_004156795.1
GCA_004156815.1
GCA_004156835.1
GCA_004156855.2
GCA_004156875.1
GCA_004156895.1
GCA_004156915.1
GCA_004156925.2
GCA_004156955.1
GCA_004156975.2
GCA_004156995.1
GCA_004157005.1
GCA_004157035.1
GCA_004157055.1
GCA_004157075.1
GCA_004157095.1
GCA_004157115.1
GCA_004157135.2
GCA_004157145.1
GCA_004157175.2
GCA_004157195.2
GCA_004157215.1
GCA_004157235.2
GCA_004157255.1
GCA_004157275.1
GCA_004157295.1
GCA_004157305.2
GCA_004157325.1
GCA_004157355.1
GCA_004157375.1
GCA_004157395.1
GCA_004157415.1
GCA_004157435.1
GCA_004157455.1
GCA_004157475.1
GCA_004157495.2
GCA_004157515.1
GCA_004157535.1
GCA_004157555.1
GCA_004157565.1
GCA_004157575.1
GCA_004157615.1
GCA_004157635.2
GCA_004157655.1
GCA_004157675.1
GCA_004157695.2
GCA_004157715.1
GCA_004157735.1
GCA_004157755.1
GCA_004157765.1
GCA_004157795.1
GCA_004157815.1
GCA_004157835.1
GCA_004157855.1
GCA_004157875.1
GCA_004157895.1
GCA_004157915.1
GCA_004157925.1
GCA_004157955.1
GCA_004157975.1
GCA_004157995.1
GCA_004158015.1
GCA_004158035.2
GCA_004158055.1
GCA_004158075.1
GCA_004158095.1
GCA_004158115.2
GCA_004158135.1
GCA_004158155.2
GCA_004158175.1
GCA_004158195.2
GCA_004158215.2
GCA_004158235.2
GCA_004158255.1
GCA_004158275.1
GCA_004158295.2
GCA_004158315.1
GCA_004158335.1
GCA_004158355.1
GCA_004158375.1
GCA_004158395.2
GCA_004158415.1
GCA_004158425.1
GCA_004158455.1
GCA_004158475.1
GCA_004158495.1
GCA_004158515.1
GCA_004158535.1
GCA_004158555.1
GCA_004158575.1
GCA_004158595.1
GCA_004158615.2
GCA_004158635.1
GCA_004158655.1
GCA_004158675.1
GCA_004158695.1
GCA_004158715.1
GCA_004158725.2
GCA_004158755.1
GCA_004158775.1
GCA_004158795.1
GCA_004158815.1
GCA_004158835.1
GCA_004158845.1
GCA_004158875.1
GCA_004158895.1
GCA_004158915.1
GCA_004158935.1
GCA_004158955.1
GCA_004158975.1
GCA_004158995.2
GCA_004159015.1
GCA_004159035.1
GCA_004159055.1
GCA_004159075.1
GCA_004159095.2
GCA_004159115.1
GCA_004159135.1
GCA_004159155.1
GCA_004159175.1
GCA_004159195.1
GCA_004159215.1
GCA_004159235.1
GCA_004159255.1
GCA_004159265.1
GCA_004159295.1
GCA_004159315.1
GCA_004159325.1
GCA_004159355.1
GCA_004159375.1
GCA_004159395.1
GCA_004159415.1
GCA_004159435.1
GCA_004159455.1
GCA_004159475.2
GCA_004159485.1
GCA_004159515.2
GCA_004159535.1
GCA_004159555.1
GCA_004159575.1
GCA_004159585.1
GCA_004159615.1
GCA_004159635.1
GCA_004159645.1
GCA_004159675.1
GCA_004159695.1
GCA_004159715.1
GCA_004159735.1
GCA_004159755.1
GCA_004159775.1
GCA_004159795.2
GCA_004159815.2
GCA_004159835.1
GCA_004159855.2
GCA_004159875.2
GCA_004159895.1
GCA_004159915.2
GCA_004159935.1
GCA_004159955.1
GCA_004159975.1
GCA_004159995.1
GCA_004160015.2
GCA_004160035.1
GCA_004160055.1
GCA_004160075.1
GCA_004160095.1
GCA_004160115.1
GCA_004160135.2
GCA_004160155.1
GCA_004160165.1
GCA_004160195.1
GCA_004160215.2
GCA_004160235.1
GCA_004160255.1
GCA_004160275.1
GCA_004160295.1
GCA_004160315.1
GCA_004160335.1
GCA_004160355.2
GCA_004160375.1
GCA_004160395.1
GCA_004160405.1
GCA_004160435.1
GCA_004160455.1
GCA_004160465.1
GCA_004160495.1
GCA_004160515.1
GCA_004160555.1
GCA_004160575.1
GCA_004160595.2
GCA_004160605.1
GCA_004160635.1
GCA_004160655.1
GCA_004160665.1
GCA_004160695.1
GCA_004160715.1
GCA_004160725.1
GCA_004160755.1
GCA_004160775.2
GCA_004160795.1
GCA_004160815.1
GCA_004160835.1
GCA_004160855.1
GCA_004160875.2
GCA_004160895.1
GCA_004160915.1
GCA_004160925.1
GCA_004160955.2
GCA_004160975.1
GCA_004160995.1
GCA_004161015.1
GCA_004161025.1
GCA_004161055.2
GCA_004161075.1
GCA_004161095.2
GCA_004161105.1
GCA_004161135.1
GCA_004161155.2
GCA_004161175.1
GCA_004161195.1
GCA_004161215.1
GCA_004161235.1
GCA_004161255.1
GCA_004161265.1
GCA_004161295.1
GCA_004161315.2
GCA_004161335.1
GCA_004161355.1
GCA_004161375.1
GCA_004161395.1
GCA_004161415.1
GCA_004161435.1
GCA_004161455.1
GCA_004161475.2
GCA_004161495.2
GCA_004161515.1
GCA_004161535.1
GCA_004161555.1
GCA_004161565.2
GCA_004161595.1
GCA_004161615.1
GCA_004161635.1
GCA_004161655.2
GCA_004161665.1
GCA_004161695.1
GCA_004161715.1
GCA_004161735.1
GCA_004161755.1
GCA_004161765.1
GCA_004161795.1
GCA_004161815.1
GCA_004161835.2
GCA_004161855.1
GCA_004161875.1
GCA_004161895.1
GCA_004161915.1
GCA_004161935.1
GCA_004161955.2
GCA_004161975.1
GCA_004161995.1
GCA_004162015.2
GCA_004162035.1
GCA_004162055.1
GCA_004162075.1
GCA_004162095.2
GCA_004162115.1
GCA_004162125.2
GCA_004162155.1
GCA_004162175.1
GCA_004162195.1
GCA_004162215.1
GCA_004162235.1
GCA_004162255.1
GCA_004162275.1
GCA_004162295.2
GCA_004162315.2
GCA_004162335.1
GCA_004162355.2
GCA_004162375.1
GCA_004162395.1
GCA_004162415.1
GCA_004162435.1
GCA_004162455.1
GCA_004162475.2
GCA_004162495.1
GCA_004162515.1
GCA_004162535.1
GCA_004162555.1
GCA_004162565.1
GCA_004162595.1
GCA_004162615.1
GCA_004162635.1
GCA_004162655.1
GCA_004162675.1
GCA_004162695.1
GCA_004162715.1
GCA_004162735.1
GCA_004162755.1
GCA_004162765.1
GCA_004162795.1
GCA_004162815.1
GCA_004162835.1
GCA_004162855.1
GCA_004162865.2
GCA_004162895.1
GCA_004162915.1
GCA_004162935.1
GCA_004162955.1
GCA_004162975.1
GCA_004162995.1
GCA_004163015.1
GCA_004163025.1
GCA_004163055.1
GCA_004163075.1
GCA_004163095.1
GCA_004163115.1
GCA_004163135.1
GCA_004163155.1
GCA_004163175.1
GCA_004163195.1
GCA_004163205.1
GCA_004163235.1
GCA_004163255.1
GCA_004163275.1
GCA_004163295.1
GCA_004163315.1
GCA_004163335.1
GCA_004163355.1
GCA_004163375.1
GCA_004163395.1
GCA_004163415.1
GCA_004163435.1
GCA_004163455.1
GCA_004163475.2
GCA_004163495.1
GCA_004163515.1
GCA_004163535.1
GCA_004163555.1
GCA_004163575.1
GCA_004163595.1
GCA_004163615.1
GCA_004163635.1
GCA_004163655.2
GCA_004163675.1
GCA_004163695.1
GCA_004163715.1
GCA_004163735.1
GCA_004163745.1
GCA_004163755.1
GCA_004163795.1
GCA_004163815.2
GCA_004163835.2
GCA_004163855.2
GCA_004163875.2
GCA_004163895.1
GCA_004163915.2
GCA_004163935.1
GCA_004163955.2
GCA_004163975.1
GCA_004163995.1
GCA_004164015.1
GCA_004164035.1
GCA_004164055.1
GCA_004164075.2
GCA_004164095.2
GCA_004164115.1
GCA_004164135.1
GCA_004164155.1
GCA_004164175.1
GCA_004164195.1
GCA_004164215.1
GCA_004164235.2
GCA_004164245.2
GCA_004164275.1
GCA_004164295.1
GCA_004164315.1
GCA_004164335.1
GCA_004164355.1
GCA_004164375.1
GCA_004164385.1
GCA_004164415.1
GCA_004164435.2
GCA_004164445.1
GCA_004164475.2
GCA_004164495.1
GCA_004164515.2
GCA_004164535.2
GCA_004164555.1
GCA_004164575.2
GCA_004164595.1
GCA_004164615.1
GCA_004164635.1
GCA_004164655.1
GCA_004164675.1
GCA_004164695.1
GCA_004164715.1
GCA_004164735.1
GCA_004164755.1
GCA_004164775.1
GCA_004164795.1
GCA_004164815.1
GCA_004164835.1
GCA_004164855.1
GCA_004164875.1
GCA_004164895.1
GCA_004164915.1
GCA_004164935.2
GCA_004164955.1
GCA_004164965.1
GCA_004164995.2
GCA_004165015.1
GCA_004165035.1
GCA_004165055.1
GCA_004165075.1
GCA_004165095.1
GCA_004165115.1
GCA_004165125.2
GCA_004165155.2
GCA_004165175.1
GCA_004165195.1
GCA_004165215.1
GCA_004165235.1
GCA_004165255.2
GCA_004165275.1
GCA_004165295.1
GCA_004165315.1
GCA_004165335.1
GCA_004165345.1
GCA_004165375.2
GCA_004165395.1
GCA_004165415.1
GCA_004165435.1
GCA_004165455.1
GCA_004165465.1
GCA_004165495.1
GCA_004165515.2
GCA_004165535.2
GCA_004165555.2
GCA_004165575.1
GCA_004165595.1
GCA_004165615.1
GCA_004165635.1
GCA_004165655.2
GCA_004165675.2
GCA_004165695.2
GCA_004165715.1
GCA_004165735.2
GCA_004165755.1
GCA_004165775.1
GCA_004165795.2
GCA_004165815.1
GCA_004165835.1
GCA_004165855.1
GCA_004165875.1
GCA_004165895.1
GCA_004165915.1
GCA_004165935.2
GCA_004165955.1
GCA_004165975.2
GCA_004165995.1
GCA_004166005.1
GCA_004166035.1
GCA_004166055.1
GCA_004166075.1
GCA_004166095.2
GCA_004166115.2
GCA_004166135.1
GCA_004166145.1
GCA_004166175.1
GCA_004166185.1
GCA_004166215.1
GCA_004166235.1
GCA_004166255.1
GCA_004166275.1
GCA_004166295.1
GCA_004166335.1
GCA_004166345.1
GCA_004166355.1
GCA_004166375.1
GCA_004166385.1
GCA_004166435.1
GCA_004166445.1
GCA_004166455.1
GCA_004166465.1
GCA_004166495.1
GCA_004166535.1
GCA_004166545.1
GCA_004166555.1
GCA_004166575.1
GCA_004166635.1
GCA_004166645.1
GCA_004166665.1
GCA_004166685.1
GCA_004166695.1
GCA_004166735.1
GCA_004166755.1
GCA_004166765.1
GCA_004166775.1
GCA_004166785.1
GCA_004166835.1
GCA_004166855.1
GCA_004166865.1
GCA_004166875.1
GCA_004166885.1
GCA_004166915.1
GCA_004166955.1
GCA_004166965.1
GCA_004166975.1
GCA_004166995.1
GCA_004167045.1
GCA_004167055.1
GCA_004167065.1
GCA_004167095.1
GCA_004167115.1
GCA_004167165.1
GCA_004167215.1
GCA_004167235.1
GCA_004167255.1
GCA_004167275.1
GCA_004167295.1
GCA_004167315.1
GCA_004167345.1
GCA_004167365.1
GCA_004167385.1
GCA_004167405.1
GCA_004167445.1
GCA_004167465.1
GCA_004167485.1
GCA_004167505.1
GCA_004167525.1
GCA_004167545.1
GCA_004167565.1
GCA_004167585.1
GCA_004167605.1
GCA_004167625.1
GCA_004167635.1
GCA_004167665.1
GCA_004167685.1
GCA_004167725.1
GCA_004167735.1
GCA_004167745.1
GCA_004167785.1
GCA_004167795.1
GCA_004167815.1
GCA_004167845.1
GCA_004167855.1
GCA_004167865.1
GCA_004167905.1
GCA_004167915.1
GCA_004167925.1
GCA_004167955.1
GCA_004167985.1
GCA_004167995.1
GCA_004168035.1
GCA_004168065.1
GCA_004168075.1
GCA_004168105.1
GCA_004168115.1
GCA_004168145.1
GCA_004168155.1
GCA_004168175.1
GCA_004168185.1
GCA_004168205.1
GCA_004168255.1
GCA_004168285.1
GCA_004168305.2
GCA_004168325.2
GCA_004168345.2
GCA_004168365.1
GCA_004168385.1
GCA_004168405.1
GCA_004168445.1
GCA_004168465.1
GCA_004168485.1
GCA_004168495.1
GCA_004168525.1
GCA_004168545.1
GCA_004168605.1
GCA_004168615.1
GCA_004168635.1
GCA_004168645.1
GCA_004168705.1
GCA_004168715.1
GCA_004168725.1
GCA_004168735.1
GCA_004168755.1
GCA_004168815.1
GCA_004168825.1
GCA_004168835.1
GCA_004168845.1
GCA_004168905.1
GCA_004168915.1
GCA_004168945.1
GCA_004168955.1
GCA_004168965.1
GCA_004168975.1
GCA_004168985.1
GCA_004169045.1
GCA_004169055.1
GCA_004169065.1
GCA_004169085.1
GCA_004169095.1
GCA_004169145.1
GCA_004169155.1
GCA_004169165.1
GCA_004169185.1
GCA_004169195.1
GCA_004169245.1
GCA_004169255.1
GCA_004169285.1
GCA_004169295.1
GCA_004169325.1
GCA_004169335.1
GCA_004169345.1
GCA_004169385.1
GCA_004169395.1
GCA_004169425.1
GCA_004169435.1
GCA_004169445.1
GCA_004169485.1
GCA_004169495.1
GCA_004169525.1
GCA_004169535.1
GCA_004169545.1
GCA_004169585.1
GCA_004169595.1
GCA_004169605.1
GCA_004169625.1
GCA_004169635.1
GCA_004169685.1
GCA_004169695.1
GCA_004169715.1
GCA_004169725.1
GCA_004169765.1
GCA_004169775.1
GCA_004169785.1
GCA_004169795.1
GCA_004169805.1
GCA_004169865.1
GCA_004169875.1
GCA_004169885.1
GCA_004169905.1
GCA_004169925.1
GCA_004169965.1
GCA_004169975.1
GCA_004169985.1
GCA_004169995.1
GCA_004170045.1
GCA_004170065.1
GCA_004170085.1
GCA_004170095.1
GCA_004170105.1
GCA_004170125.1
GCA_004170165.1
GCA_004170185.1
GCA_004170195.1
GCA_004170215.1
GCA_004170225.1
GCA_004170265.1
GCA_004170285.1
GCA_004170305.1
GCA_004170315.1
GCA_004170325.1
GCA_004170355.1
GCA_004170385.1
GCA_004170395.1
GCA_004170415.1
GCA_004170465.1
GCA_004170475.1
GCA_004170485.1
GCA_004170495.1
GCA_004170505.1
GCA_004170565.1
GCA_004170575.1
GCA_004170585.1
GCA_004170595.1
GCA_004170625.1
GCA_004170665.1
GCA_004170675.1
GCA_004170685.1
GCA_004170695.1
GCA_004170705.1
GCA_004170765.1
GCA_004170775.1
GCA_004170785.1
GCA_004170795.1
GCA_004170805.1
GCA_004170865.1
GCA_004170875.1
GCA_004170905.1
GCA_004170915.1
GCA_004170925.1
GCA_004170965.1
GCA_004170975.1
GCA_004170995.1
GCA_004171005.1
GCA_004171045.1
GCA_004171055.1
GCA_004171075.1
GCA_004171085.1
GCA_004171115.1
GCA_004171135.1
GCA_004171165.1
GCA_004171175.1
GCA_004171185.1
GCA_004171205.1
GCA_004171215.1
GCA_004171235.1
GCA_004171305.1
GCA_004171315.1
GCA_004171325.1
GCA_004171335.1
GCA_004171355.1
GCA_004171405.1
GCA_004171415.1
GCA_004171425.1
GCA_004171435.1
GCA_004171455.1
GCA_004171505.1
GCA_004171515.1
GCA_004171545.1
GCA_004171555.1
GCA_004171565.1
GCA_004171605.1
GCA_004171615.1
GCA_004171625.1
GCA_004171665.1
GCA_004171675.1
GCA_004171705.1
GCA_004171715.1
GCA_004171725.1
GCA_004171765.1
GCA_004171775.1
GCA_004171795.1
GCA_004171815.1
GCA_004171825.1
GCA_004171865.1
GCA_004171875.1
GCA_004171885.1
GCA_004171925.1
GCA_004171945.1
GCA_004171955.1
GCA_004171975.1
GCA_004172005.1
GCA_004172015.1
GCA_004172045.1
GCA_004172055.1
GCA_004172065.1
GCA_004172085.1
GCA_004172115.1
GCA_004172145.1
GCA_004172155.1
GCA_004172175.1
GCA_004172205.1
GCA_004172215.1
GCA_004172245.1
GCA_004172255.1
GCA_004172265.1
GCA_004172305.1
GCA_004172325.1
GCA_004172335.1
GCA_004172355.1
GCA_004172365.1
GCA_004172385.1
GCA_004172425.1
GCA_004172445.1
GCA_004172455.1
GCA_004172465.1
GCA_004172475.1
GCA_004172525.1
GCA_004172545.1
GCA_004172555.1
GCA_004172565.1
GCA_004172575.1
GCA_004172615.1
GCA_004172645.1
GCA_004172655.1
GCA_004172665.1
GCA_004172675.1
GCA_004172725.1
GCA_004172745.1
GCA_004172755.1
GCA_004172765.1
GCA_004172795.1
GCA_004172805.1
GCA_004173575.1
GCA_004173595.1
GCA_004173615.2
GCA_004173635.2
GCA_004173655.2
GCA_004173675.2
GCA_004173695.2
GCA_004173725.1
GCA_004173745.1
GCA_004173765.1
GCA_004173785.1
GCA_004173925.1
GCA_004173965.2
GCA_004173985.2
GCA_004174015.1
GCA_004174035.1
GCA_004174055.1
GCA_004174075.1
GCA_004174095.1
GCA_004174115.1
GCA_004174135.1
GCA_004174155.1
GCA_004174175.2
GCA_004174195.1
GCA_004174215.1
GCA_004174235.1
GCA_004174255.1
GCA_004174275.1
GCA_004174295.1
GCA_004174335.1
GCA_004174355.1
GCA_004174375.1
GCA_004174395.1
GCA_004174415.2
GCA_004174435.1
GCA_004174445.1
GCA_004174475.1
GCA_004174495.1
GCA_004174515.1
GCA_004174605.1
GCA_004174655.1
GCA_004174675.1
GCA_004174705.1
GCA_004174735.2
GCA_004174755.2
GCA_004174775.2
GCA_004174795.1
GCA_004174815.2
GCA_004174825.1
GCA_004174855.1
GCA_004174875.1
GCA_004174895.1
GCA_004174915.1
GCA_004174925.1
GCA_004174955.1
GCA_004174975.2
GCA_004174995.1
GCA_004175015.1
GCA_004175035.1
GCA_004175055.1
GCA_004175065.1
GCA_004175095.1
GCA_004175105.1
GCA_004175135.1
GCA_004175155.2
GCA_004175175.1
GCA_004175195.1
GCA_004175215.1
GCA_004175235.2
GCA_004175255.1
GCA_004175275.1
GCA_004175295.1
GCA_004175315.1
GCA_004175325.1
GCA_004175355.1
GCA_004175375.1
GCA_004175385.2
GCA_004175415.2
GCA_004175435.2
GCA_004175455.2
GCA_004175475.1
GCA_004175495.1
GCA_004175515.1
GCA_004175535.2
GCA_004175555.1
GCA_004175565.1
GCA_004175595.1
GCA_004175615.1
GCA_004175635.1
GCA_004175655.1
GCA_004175665.1
GCA_004175695.1
GCA_004175715.1
GCA_004175735.1
GCA_004175755.1
GCA_004175775.1
GCA_004175795.1
GCA_004175805.1
GCA_004175835.1
GCA_004175875.1
GCA_004175895.1
GCA_004175915.1
GCA_004175935.1
GCA_004175955.1
GCA_004175975.1
GCA_004175995.1
GCA_004176015.1
GCA_004176035.1
GCA_004176055.1
GCA_004176085.1
GCA_004176115.1
GCA_004176135.1
GCA_004176155.1
GCA_004176195.1
GCA_004176215.2
GCA_004176235.1
GCA_004176255.1
GCA_004176265.1
GCA_004176295.1
GCA_004176315.1
GCA_004176325.1
GCA_004176355.1
GCA_004176365.1
GCA_004176375.1
GCA_004176385.1
GCA_004176395.2
GCA_004176455.2
GCA_004176465.1
GCA_004176495.1
GCA_004176515.1
GCA_004176525.1
GCA_004176555.1
GCA_004176565.1
GCA_004176575.1
GCA_004176615.1
GCA_004176625.1
GCA_004176655.1
GCA_004176665.1
GCA_004176675.2
GCA_004176715.1
GCA_004176725.1
GCA_004176755.1
GCA_004176765.1
GCA_004176775.1
GCA_004176815.1
GCA_004176825.1
GCA_004176855.1
GCA_004176865.1
GCA_004176875.1
GCA_004176885.2
GCA_004176895.1
GCA_004176955.1
GCA_004176965.1
GCA_004176975.1
GCA_004176985.2
GCA_004176995.1
GCA_004177055.2
GCA_004177065.1
GCA_004177075.1
GCA_004177085.1
GCA_004177095.2
GCA_004177155.1
GCA_004177165.2
GCA_004177175.1
GCA_004177215.1
GCA_004177235.1
GCA_004177255.2
GCA_004177275.1
GCA_004177285.1
GCA_004177315.1
GCA_004177325.1
GCA_004177355.1
GCA_004177365.1
GCA_004177395.1
GCA_004177415.1
GCA_004177435.1
GCA_004177445.1
GCA_004177475.1
GCA_004177495.1
GCA_004177515.1
GCA_004177525.1
GCA_004177535.1
GCA_004177545.1
GCA_004177595.1
GCA_004177615.1
GCA_004177625.1
GCA_004177635.1
GCA_004177645.1
GCA_004177695.1
GCA_004177715.1
GCA_004177725.1
GCA_004177735.1
GCA_004177745.1
GCA_004177795.1
GCA_004177815.1
GCA_004177825.1
GCA_004177835.1
GCA_004177845.1
GCA_004177895.1
GCA_004177915.1
GCA_004177925.1
GCA_004177955.1
GCA_004177965.1
GCA_004177975.1
GCA_004178015.1
GCA_004178035.1
GCA_004178055.1
GCA_004178065.1
GCA_004178075.1
GCA_004178115.1
GCA_004178135.1
GCA_004178155.1
GCA_004178165.1
GCA_004178175.1
GCA_004178185.1
GCA_004178195.1
GCA_004178255.1
GCA_004178265.1
GCA_004178275.1
GCA_004178285.1
GCA_004178335.1
GCA_004178355.1
GCA_004178375.1
GCA_004178385.1
GCA_004178395.1
GCA_004178435.1
GCA_004178455.1
GCA_004178475.1
GCA_004178485.1
GCA_004178495.1
GCA_004178535.1
GCA_004178545.1
GCA_004178575.1
GCA_004178585.1
GCA_004178595.1
GCA_004178635.1
GCA_004178655.1
GCA_004178675.1
GCA_004178685.1
GCA_004178695.1
GCA_004178705.1
GCA_004178755.1
GCA_004178775.1
GCA_004178785.1
GCA_004178795.1
GCA_004178805.1
GCA_004178855.1
GCA_004178875.1
GCA_004178885.1
GCA_004178915.1
GCA_004178935.1
GCA_004178955.1
GCA_004178975.1
GCA_004178995.1
GCA_004179075.1
GCA_004179085.1
GCA_004179115.1
GCA_004179125.1
GCA_004179155.1
GCA_004179175.1
GCA_004179185.1
GCA_004179215.1
GCA_004179225.1
GCA_004179235.1
GCA_004179275.1
GCA_004179285.1
GCA_004179315.1
GCA_004179325.1
GCA_004179335.1
GCA_004179345.1
GCA_004179395.1
GCA_004179405.1
GCA_004179415.1
GCA_004179425.1
GCA_004179475.1
GCA_004179485.1
GCA_004179515.1
GCA_004179525.1
GCA_004179555.1
GCA_004179565.1
GCA_004179595.1
GCA_004179615.1
GCA_004179625.1
GCA_004179635.1
GCA_004179675.1
GCA_004179685.1
GCA_004179715.1
GCA_004179735.1
GCA_004179745.1
GCA_004179775.1
GCA_004179795.1
GCA_004179805.1
GCA_004179835.1
GCA_004179855.1
GCA_004179875.1
GCA_004179895.1
GCA_004179905.1
GCA_004179915.1
GCA_004179925.1
GCA_004179975.1
GCA_004179995.1
GCA_004180015.1
GCA_004180025.1
GCA_004180035.1
GCA_004180045.1
GCA_004180095.1
GCA_004180115.1
GCA_004180125.1
GCA_004180135.1
GCA_004180145.1
GCA_004180195.1
GCA_004180205.1
GCA_004180235.1
GCA_004180245.1
GCA_004180255.1
GCA_004180295.1
GCA_004180305.1
GCA_004180315.1
GCA_004180325.1
GCA_004180335.1
GCA_004180395.1
GCA_004180415.1
GCA_004180425.1
GCA_004180435.1
GCA_004180475.1
GCA_004180495.1
GCA_004180505.1
GCA_004180535.1
GCA_004180555.1
GCA_004180575.1
GCA_004180585.1
GCA_004180595.1
GCA_004180635.1
GCA_004180655.1
GCA_004180675.1
GCA_004180685.1
GCA_004180715.1
GCA_004180735.1
GCA_004180755.1
GCA_004180765.1
GCA_004180795.2
GCA_004180805.1
GCA_004180835.1
GCA_004180845.1
GCA_004180875.1
GCA_004180885.1
GCA_004180895.1
GCA_004180935.1
GCA_004180945.1
GCA_004180975.1
GCA_004180995.1
GCA_004181005.1
GCA_004181035.1
GCA_004181045.1
GCA_004181055.1
GCA_004181095.2
GCA_004181105.1
GCA_004181115.2
GCA_004181125.1
GCA_004181175.1
GCA_004181195.1
GCA_004181215.2
GCA_004181225.1
GCA_004181235.1
GCA_004181275.1
GCA_004181295.1
GCA_004181305.1
GCA_004181335.1
GCA_004181345.1
GCA_004181375.1
GCA_004181395.1
GCA_004181405.1
GCA_004181435.1
GCA_004181445.1
GCA_004181475.1
GCA_004181485.2
GCA_004181495.1
GCA_004181505.2
GCA_004181515.1
GCA_004181575.1
GCA_004181585.1
GCA_004181595.1
GCA_004181605.1
GCA_004181615.1
GCA_004181675.1
GCA_004181685.2
GCA_004181695.1
GCA_004181705.2
GCA_004181715.1
GCA_004181785.2
GCA_004181795.2
GCA_004181805.2
GCA_004181815.1
GCA_004181875.1
GCA_004181885.1
GCA_004181905.1
GCA_004181915.1
GCA_004181935.1
GCA_004181975.1
GCA_004181995.1
GCA_004182005.1
GCA_004182035.1
GCA_004182055.2
GCA_004182065.2
GCA_004182095.2
GCA_004182105.1
GCA_004182135.1
GCA_004182145.1
GCA_004182175.1
GCA_004182195.1
GCA_004182215.1
GCA_004182235.2
GCA_004182245.1
GCA_004182275.1
GCA_004182295.1
GCA_004182315.1
GCA_004182335.2
GCA_004182355.1
GCA_004182365.1
GCA_004182395.1
GCA_004182415.1
GCA_004182425.1
GCA_004182455.1
GCA_004182475.1
GCA_004182495.2
GCA_004182515.1
GCA_004182535.2
GCA_004182555.1
GCA_004182565.1
GCA_004182595.2
GCA_004182605.1
GCA_004182635.1
GCA_004182655.1
GCA_004182675.1
GCA_004182695.1
GCA_004182705.1
GCA_004182735.1
GCA_004182755.1
GCA_004182765.1
GCA_004182795.2
GCA_004182815.1
GCA_004182835.1
GCA_004182855.1
GCA_004182875.1
GCA_004182885.1
GCA_004182915.1
GCA_004182935.1
GCA_004182945.1
GCA_004182975.1
GCA_004182995.1
GCA_004183005.1
GCA_004183035.1
GCA_004183055.2
GCA_004183075.2
GCA_004183095.1
GCA_004183115.2
GCA_004183135.1
GCA_004183155.1
GCA_004183175.1
GCA_004183195.1
GCA_004183205.1
GCA_004183215.2
GCA_004183255.1
GCA_004183275.2
GCA_004183285.2
GCA_004183305.2
GCA_004183335.1
GCA_004183355.2
GCA_004183365.2
GCA_004183375.2
GCA_004183415.1
GCA_004183435.1
GCA_004183455.1
GCA_004183475.1
GCA_004183495.1
GCA_004183515.1
GCA_004183525.1
GCA_004183555.1
GCA_004183575.1
GCA_004183585.1
GCA_004183615.1
GCA_004183625.1
GCA_004183655.1
GCA_004183675.1
GCA_004183695.1
GCA_004183705.2
GCA_004183715.1
GCA_004183755.1
GCA_004183765.1
GCA_004183795.1
GCA_004183805.1
GCA_004183815.1
GCA_004183855.2
GCA_004183865.1
GCA_004183895.1
GCA_004183905.1
GCA_004183935.1
GCA_004183955.1
GCA_004183965.1
GCA_004183975.1
GCA_004184015.1
GCA_004184035.1
GCA_004184055.1
GCA_004184065.1
GCA_004184075.1
GCA_004184085.1
GCA_004184095.1
GCA_004184155.1
GCA_004184165.1
GCA_004184175.1
GCA_004184185.1
GCA_004184195.1
GCA_004184255.1
GCA_004184275.1
GCA_004184295.1
GCA_004184315.1
GCA_004184325.1
GCA_004184355.1
GCA_004184375.2
GCA_004184395.1
GCA_004184405.1
GCA_004184415.1
GCA_004184455.1
GCA_004184465.1
GCA_004184495.1
GCA_004184515.1
GCA_004184525.1
GCA_004184535.1
GCA_004184575.1
GCA_004184585.1
GCA_004184615.1
GCA_004184625.1
GCA_004184655.1
GCA_004184675.1
GCA_004184685.1
GCA_004184715.1
GCA_004184735.1
GCA_004184745.1
GCA_004184755.1
GCA_004184785.1
GCA_004184815.1
GCA_004184835.1
GCA_004184845.1
GCA_004184855.1
GCA_004184865.1
GCA_004184915.1
GCA_004184935.1
GCA_004184945.1
GCA_004184955.1
GCA_004184965.1
GCA_004185015.2
GCA_004185035.1
GCA_004185055.1
GCA_004185065.1
GCA_004185095.1
GCA_004185115.1
GCA_004185135.1
GCA_004185155.1
GCA_004185175.1
GCA_004185195.1
GCA_004185205.1
GCA_004185235.1
GCA_004185255.1
GCA_004185275.1
GCA_004185285.1
GCA_004185305.1
GCA_004185355.1
GCA_004185375.1
GCA_004185385.2
GCA_004185395.1
GCA_004185405.1
GCA_004185455.1
GCA_004185475.1
GCA_004185485.1
GCA_004185495.1
GCA_004185505.1
GCA_004185555.1
GCA_004185575.1
GCA_004185585.1
GCA_004185595.1
GCA_004185605.1
GCA_004185635.1
GCA_004185675.1
GCA_004185685.1
GCA_004185695.1
GCA_004185705.1
GCA_004185715.1
GCA_004185775.1
GCA_004185785.1
GCA_004185795.1
GCA_004185805.1
GCA_004185815.1
GCA_004185875.1
GCA_004185885.1
GCA_004185895.1
GCA_004185905.1
GCA_004185915.1
GCA_004185975.1
GCA_004185995.1
GCA_004186005.1
GCA_004186015.1
GCA_004186025.1
GCA_004186075.1
GCA_004186095.1
GCA_004186105.1
GCA_004186115.1
GCA_004186125.1
GCA_004186175.1
GCA_004186195.1
GCA_004186205.1
GCA_004186215.1
GCA_004186255.1
GCA_004186275.1
GCA_004186295.1
GCA_004186305.1
GCA_004186335.1
GCA_004186355.1
GCA_004186375.1
GCA_004186395.1
GCA_004186405.1
GCA_004186435.1
GCA_004186455.1
GCA_004186465.1
GCA_004186495.1
GCA_004186515.1
GCA_004186535.1
GCA_004186555.1
GCA_004186565.1
GCA_004186575.1
GCA_004186585.1
GCA_004186635.1
GCA_004186655.1
GCA_004186665.1
GCA_004186695.1
GCA_004186715.1
GCA_004186735.1
GCA_004186755.1
GCA_004186775.1
GCA_004186785.1
GCA_004186815.1
GCA_004186835.1
GCA_004186855.1
GCA_004186875.1
GCA_004186895.1
GCA_004186915.1
GCA_004186935.1
GCA_004186955.1
GCA_004186975.1
GCA_004186995.1
GCA_004187015.1
GCA_004187035.1
GCA_004187045.1
GCA_004187075.1
GCA_004187095.1
GCA_004187115.1
GCA_004187135.1
GCA_004187155.1
GCA_004187175.1
GCA_004187195.1
GCA_004187215.1
GCA_004187235.1
GCA_004187255.1
GCA_004187275.1
GCA_004187285.1
GCA_004187315.1
GCA_004187335.1
GCA_004187345.1
GCA_004187375.1
GCA_004187395.1
GCA_004187415.1
GCA_004187435.1
GCA_004187455.1
GCA_004187475.1
GCA_004187495.1
GCA_004187515.1
GCA_004187535.1
GCA_004187555.1
GCA_004187575.1
GCA_004187595.1
GCA_004187615.1
GCA_004187635.1
GCA_004187645.1
GCA_004187675.1
GCA_004187695.1
GCA_004187715.1
GCA_004187725.1
GCA_004187745.1
GCA_004187775.1
GCA_004187795.1
GCA_004187815.1
GCA_004187835.1
GCA_004187855.1
GCA_004187875.1
GCA_004187885.1
GCA_004187915.1
GCA_004187935.1
GCA_004187955.1
GCA_004187975.1
GCA_004187995.1
GCA_004188015.1
GCA_004188035.1
GCA_004188055.1
GCA_004188065.1
GCA_004188095.1
GCA_004188115.1
GCA_004188135.1
GCA_004188155.1
GCA_004188175.1
GCA_004188195.1
GCA_004188215.1
GCA_004188235.1
GCA_004188255.1
GCA_004188275.1
GCA_004188285.1
GCA_004188315.1
GCA_004188335.1
GCA_004188355.1
GCA_004188375.1
GCA_004188395.1
GCA_004188415.1
GCA_004188425.1
GCA_004188455.1
GCA_004188475.1
GCA_004188495.1
GCA_004188505.1
GCA_004188535.1
GCA_004188555.2
GCA_004188575.1
GCA_004188595.1
GCA_004188615.1
GCA_004188635.1
GCA_004188655.1
GCA_004188675.1
GCA_004188695.1
GCA_004188715.1
GCA_004188735.1
GCA_004188755.1
GCA_004188765.1
GCA_004188785.1
GCA_004188815.1
GCA_004188835.1
GCA_004188855.1
GCA_004188865.1
GCA_004188875.1
GCA_004188915.1
GCA_004188935.1
GCA_004188945.1
GCA_004188955.1
GCA_004188995.1
GCA_004189015.1
GCA_004189025.1
GCA_004189055.1
GCA_004189075.1
GCA_004189095.1
GCA_004189115.1
GCA_004189135.1
GCA_004189155.1
GCA_004189165.1
GCA_004189175.1
GCA_004189215.1
GCA_004189235.1
GCA_004189255.1
GCA_004189275.1
GCA_004189295.1
GCA_004189315.1
GCA_004189335.1
GCA_004189355.1
GCA_004189375.1
GCA_004189395.1
GCA_004189415.1
GCA_004189435.1
GCA_004189455.1
GCA_004189475.1
GCA_004189495.1
GCA_004189515.1
GCA_004189535.1
GCA_004189555.1
GCA_004189575.1
GCA_004189595.1
GCA_004189615.1
GCA_004189635.2
GCA_004189645.1
GCA_004189675.1
GCA_004189685.1
GCA_004189715.1
GCA_004189735.1
GCA_004189755.1
GCA_004189775.1
GCA_004189795.1
GCA_004189805.1
GCA_004189835.1
GCA_004189855.1
GCA_004189875.1
GCA_004189895.1
GCA_004189905.1
GCA_004189935.1
GCA_004189955.1
GCA_004189975.1
GCA_004189995.1
GCA_004190015.1
GCA_004190035.2
GCA_004190055.1
GCA_004190075.1
GCA_004190095.1
GCA_004190115.1
GCA_004190135.1
GCA_004190155.1
GCA_004190175.1
GCA_004190195.1
GCA_004190205.1
GCA_004190235.1
GCA_004190255.1
GCA_004190275.1
GCA_004190295.1
GCA_004190315.1
GCA_004190335.1
GCA_004190355.1
GCA_004190365.1
GCA_004190395.1
GCA_004190405.1
GCA_004190435.1
GCA_004190455.1
GCA_004190475.1
GCA_004190495.1
GCA_004190515.1
GCA_004190535.1
GCA_004190555.1
GCA_004190575.1
GCA_004190585.1
GCA_004190615.1
GCA_004190635.1
GCA_004190645.1
GCA_004190675.1
GCA_004190695.1
GCA_004190715.1
GCA_004190735.1
GCA_004190755.1
GCA_004190775.1
GCA_004190785.1
GCA_004190815.1
GCA_004190835.1
GCA_004190845.1
GCA_004190865.1
GCA_004190885.1
GCA_004190915.1
GCA_004190935.1
GCA_004190955.1
GCA_004190965.1
GCA_004190995.1
GCA_004191015.1
GCA_004191025.1
GCA_004191055.1
GCA_004191075.1
GCA_004191095.1
GCA_004191105.1
GCA_004191135.1
GCA_004191155.1
GCA_004191195.1
GCA_004191215.1
GCA_004191235.1
GCA_004191255.1
GCA_004191275.1
GCA_004191295.1
GCA_004191305.1
GCA_004191335.1
GCA_004191355.1
GCA_004191375.1
GCA_004191385.1
GCA_004191415.1
GCA_004191425.1
GCA_004191455.1
GCA_004191475.1
GCA_004191495.1
GCA_004191515.1
GCA_004191525.1
GCA_004191555.1
GCA_004191575.1
GCA_004191595.1
GCA_004191615.1
GCA_004191635.1
GCA_004191655.1
GCA_004191675.1
GCA_004191685.1
GCA_004191715.1
GCA_004191735.1
GCA_004191755.1
GCA_004191775.1
GCA_004191795.1
GCA_004191815.1
GCA_004191835.1
GCA_004191855.1
GCA_004191875.1
GCA_004191895.1
GCA_004191915.1
GCA_004191935.1
GCA_004191945.1
GCA_004191975.1
GCA_004191995.1
GCA_004192015.1
GCA_004192035.1
GCA_004192055.1
GCA_004192065.1
GCA_004192095.1
GCA_004192115.1
GCA_004192135.1
GCA_004192155.1
GCA_004192175.1
GCA_004192185.1
GCA_004192205.1
GCA_004192235.1
GCA_004192255.1
GCA_004192275.1
GCA_004192295.1
GCA_004192315.1
GCA_004192335.1
GCA_004192355.1
GCA_004192375.1
GCA_004192395.1
GCA_004192415.1
GCA_004192435.1
GCA_004192455.1
GCA_004192475.1
GCA_004192495.1
GCA_004192515.1
GCA_004192535.1
GCA_004192545.1
GCA_004192575.1
GCA_004192595.1
GCA_004192615.1
GCA_004192635.1
GCA_004192645.1
GCA_004192675.1
GCA_004192695.1
GCA_004192715.1
GCA_004192725.1
GCA_004192755.1
GCA_004192775.1
GCA_004192795.1
GCA_004192815.1
GCA_004192835.1
GCA_004192855.1
GCA_004192865.1
GCA_004192875.1
GCA_004192915.1
GCA_004192925.1
GCA_004192945.1
GCA_004192975.1
GCA_004192995.1
GCA_004193015.1
GCA_004193025.1
GCA_004193055.1
GCA_004193075.1
GCA_004193095.1
GCA_004193115.1
GCA_004193125.1
GCA_004193155.1
GCA_004193175.1
GCA_004193195.1
GCA_004193385.1
GCA_004193635.1
GCA_004193655.1
GCA_004193675.1
GCA_004193695.1
GCA_004193735.1
GCA_004193755.1
GCA_004193875.1
GCA_004193895.1
GCA_004193915.1
GCA_004193935.1
GCA_004193955.1
GCA_004194355.1
GCA_004194375.1
GCA_004194495.1
GCA_004194515.1
GCA_004194555.1
GCA_004194605.3
GCA_004194615.2
GCA_004194625.2
GCA_004194635.5
GCA_004195085.1
GCA_004195095.1
GCA_004195115.1
GCA_004195125.1
GCA_004195145.1
GCA_004195185.1
GCA_004195195.1
GCA_004195315.1
GCA_004195325.1
GCA_004195735.1
GCA_004195745.1
GCA_004195755.1
GCA_004195765.1
GCA_004195775.1
GCA_004195835.1
GCA_004195845.1
GCA_004195855.1
GCA_004195885.1
GCA_004195895.1
GCA_004195935.1
GCA_004195945.1
GCA_004195955.1
GCA_004195965.1
GCA_004195995.1
GCA_004196035.1
GCA_004196045.1
GCA_004196055.1
GCA_004196095.1
GCA_004196115.1
GCA_004196125.1
GCA_004196135.1
GCA_004196145.1
GCA_004196155.1
GCA_004196215.1
GCA_004196225.1
GCA_004196335.1
GCA_004196355.1
GCA_004196365.1
GCA_004197395.1
GCA_004208415.1
GCA_004208435.1
GCA_004208455.1
GCA_004208495.1
GCA_004208505.1
GCA_004208515.1
GCA_004208525.1
GCA_004208535.1
GCA_004208595.1
GCA_004208615.1
GCA_004208635.1
GCA_004208655.1
GCA_004208675.1
GCA_004208695.1
GCA_004208815.1
GCA_004208835.1
GCA_004208845.1
GCA_004208855.1
GCA_004208865.1
GCA_004208915.1
GCA_004208935.1
GCA_004208955.1
GCA_004208995.1
GCA_004209005.1
GCA_004209025.1
GCA_004209035.1
GCA_004209075.1
GCA_004209115.1
GCA_004209125.1
GCA_004209135.1
GCA_004209195.1
GCA_004209205.1
GCA_004209215.1
GCA_004209225.1
GCA_004209275.1
GCA_004209295.1
GCA_004209305.1
GCA_004209325.1
GCA_004209335.1
GCA_004209355.1
GCA_004209395.1
GCA_004209405.1
GCA_004209415.1
GCA_004209435.1
GCA_004209445.1
GCA_004209495.1
GCA_004209505.1
GCA_004209515.1
GCA_004209555.1
GCA_004209565.1
GCA_004209595.1
GCA_004209605.1
GCA_004209625.1
GCA_004209635.1
GCA_004209655.1
GCA_004209675.1
GCA_004209715.1
GCA_004209725.1
GCA_004209755.1
GCA_004209795.1
GCA_004209815.1
GCA_004209835.1
GCA_004209875.1
GCA_004209885.1
GCA_004209895.1
GCA_004209905.1
GCA_004209915.1
GCA_004209975.1
GCA_004209985.1
GCA_004209995.1
GCA_004210035.1
GCA_004210045.1
GCA_004210055.1
GCA_004210065.1
GCA_004210085.1
GCA_004210135.1
GCA_004210145.1
GCA_004210215.2
GCA_004210235.1
GCA_004210255.1
GCA_004210295.1
GCA_004210345.1
GCA_004210465.1
GCA_004210515.1
GCA_004210565.1
GCA_004210575.1
GCA_004210585.1
GCA_004210715.1
GCA_004210735.1
GCA_004210755.1
GCA_004210765.1
GCA_004210795.1
GCA_004210805.1
GCA_004210835.1
GCA_004210915.1
GCA_004210995.1
GCA_004211015.1
GCA_004211035.1
GCA_004211085.1
GCA_004211145.1
GCA_004211175.1
GCA_004211185.1
GCA_004211195.1
GCA_004211245.1
GCA_004211255.1
GCA_004211415.1
GCA_004211435.1
GCA_004211465.1
GCA_004211475.1
GCA_004211505.1
GCA_004211575.1
GCA_004211655.1
GCA_004211675.1
GCA_004211695.1
GCA_004211705.1
GCA_004211735.1
GCA_004211745.1
GCA_004211775.1
GCA_004211795.1
GCA_004211875.1
GCA_004211955.1
GCA_004211985.1
GCA_004211995.1
GCA_004212195.1
GCA_004212225.1
GCA_004212255.1
GCA_004212295.1
GCA_004212315.1
GCA_004212325.1
GCA_004212345.1
GCA_004212355.1
GCA_004212375.1
GCA_004212415.1
GCA_004212435.1
GCA_004212445.1
GCA_004212455.1
GCA_004212515.1
GCA_004212525.1
GCA_004212535.1
GCA_004212555.1
GCA_004212635.1
GCA_004212655.1
GCA_004212675.1
GCA_004213245.1
GCA_004213475.1
GCA_004213485.1
GCA_004213525.1
GCA_004213785.1
GCA_004214255.1
GCA_004214305.1
GCA_004214355.1
GCA_004214365.1
GCA_004214375.1
GCA_004214385.1
GCA_004214395.1
GCA_004214455.1
GCA_004214465.1
GCA_004214475.1
GCA_004214495.1
GCA_004214525.1
GCA_004214555.1
GCA_004214565.1
GCA_004214575.1
GCA_004214595.1
GCA_004214625.1
GCA_004214655.1
GCA_004214665.1
GCA_004214675.1
GCA_004214695.1
GCA_004214715.1
GCA_004214755.1
GCA_004214765.1
GCA_004214795.1
GCA_004214815.1
GCA_004214835.1
GCA_004214895.1
GCA_004214915.1
GCA_004214925.1
GCA_004214935.1
GCA_004214945.1
GCA_004214995.1
GCA_004215005.1
GCA_004215015.1
GCA_004215035.1
GCA_004215045.1
GCA_004215095.1
GCA_004215105.1
GCA_004215135.1
GCA_004215145.1
GCA_004215155.1
GCA_004215195.1
GCA_004215215.1
GCA_004215225.1
GCA_004215235.1
GCA_004215255.1
GCA_004215295.1
GCA_004215315.1
GCA_004215325.1
GCA_004215335.1
GCA_004215355.1
GCA_004215395.1
GCA_004215415.1
GCA_004215425.1
GCA_004215455.1
GCA_004215475.1
GCA_004215495.1
GCA_004215535.1
GCA_004215555.2
GCA_004215575.1
GCA_004215595.1
GCA_004215615.1
GCA_004215635.2
GCA_004215655.1
GCA_004215675.1
GCA_004215685.2
GCA_004215715.1
GCA_004215735.1
GCA_004215755.2
GCA_004215775.2
GCA_004215785.2
GCA_004215815.2
GCA_004215835.1
GCA_004215855.1
GCA_004215875.1
GCA_004215895.1
GCA_004215915.1
GCA_004215935.1
GCA_004215955.1
GCA_004215975.1
GCA_004215995.2
GCA_004216015.2
GCA_004216035.1
GCA_004216055.1
GCA_004216075.1
GCA_004216095.1
GCA_004216115.1
GCA_004216135.1
GCA_004216155.1
GCA_004216175.1
GCA_004216195.1
GCA_004216215.1
GCA_004216235.1
GCA_004216255.1
GCA_004216275.1
GCA_004216295.1
GCA_004216315.1
GCA_004216335.1
GCA_004216355.1
GCA_004216375.1
GCA_004216395.1
GCA_004216495.1
GCA_004216565.1
GCA_004216575.1
GCA_004216635.1
GCA_004216655.1
GCA_004216665.1
GCA_004216695.1
GCA_004216715.1
GCA_004216755.1
GCA_004216775.1
GCA_004216825.1
GCA_004216855.1
