## Supplementary Data 1 for "Community-promoted antibiotic resistance genes show increased dissemination among pathogens" (part 3 of 3)

### Sheet: Genomes pt. 1 (NCBI Assembly) (continued)
Accession ID
GCA_004216895.1
GCA_004216905.1
GCA_004216915.1
GCA_004216955.1
GCA_004217035.1
GCA_004217045.1
GCA_004217095.1
GCA_004217115.1
GCA_004217135.1
GCA_004217145.1
GCA_004217175.1
GCA_004217185.1
GCA_004217225.1
GCA_004217285.1
GCA_004217315.1
GCA_004217355.1
GCA_004217385.1
GCA_004217415.1
GCA_004217445.1
GCA_004217455.1
GCA_004217495.1
GCA_004217555.1
GCA_004217565.1
GCA_004217615.1
GCA_004217725.1
GCA_004217745.1
GCA_004217785.1
GCA_004217805.1
GCA_004217825.1
GCA_004217845.1
GCA_004217865.1
GCA_004217875.1
GCA_004217905.1
GCA_004217925.1
GCA_004217935.1
GCA_004217965.1
GCA_004217985.1
GCA_004218005.1
GCA_004218025.1
GCA_004218045.1
GCA_004218055.1
GCA_004218085.1
GCA_004218105.1
GCA_004218125.1
GCA_004218145.1
GCA_004218155.1
GCA_004218185.1
GCA_004218195.1
GCA_004218225.1
GCA_004218235.1
GCA_004218245.1
GCA_004218255.1
GCA_004218305.1
GCA_004218325.1
GCA_004218345.1
GCA_004218355.1
GCA_004218385.1
GCA_004218405.1
GCA_004218425.1
GCA_004218445.1
GCA_004218465.1
GCA_004218485.1
GCA_004218495.1
GCA_004218525.1
GCA_004218535.1
GCA_004218565.1
GCA_004218585.1
GCA_004218605.1
GCA_004218625.1
GCA_004218645.1
GCA_004218665.1
GCA_004218685.1
GCA_004218705.1
GCA_004218725.1
GCA_004218745.1
GCA_004218765.1
GCA_004218785.1
GCA_004218805.1
GCA_004218825.1
GCA_004218845.1
GCA_004218865.1
GCA_004218885.1
GCA_004218895.1
GCA_004218925.1
GCA_004218945.1
GCA_004218965.1
GCA_004218985.1
GCA_004219005.1
GCA_004219025.1
GCA_004219045.1
GCA_004219065.1
GCA_004219085.1
GCA_004219105.1
GCA_004219125.1
GCA_004219145.1
GCA_004219165.1
GCA_004219205.1
GCA_004219245.1
GCA_004219265.1
GCA_004219285.1
GCA_004219295.1
GCA_004219325.1
GCA_004219335.1
GCA_004219365.1
GCA_004219385.1
GCA_004219405.1
GCA_004219425.1
GCA_004219445.1
GCA_004219465.1
GCA_004219485.1
GCA_004219505.1
GCA_004219525.1
GCA_004219545.1
GCA_004219565.2
GCA_004219585.1
GCA_004219595.1
GCA_004219615.1
GCA_004219645.1
GCA_004219665.1
GCA_004219685.1
GCA_004219705.1
GCA_004219725.1
GCA_004219745.1
GCA_004219765.1
GCA_004219785.1
GCA_004219805.1
GCA_004219825.1
GCA_004219845.1
GCA_004219865.1
GCA_004219885.1
GCA_004219895.1
GCA_004219905.1
GCA_004219945.1
GCA_004219965.1
GCA_004219985.1
GCA_004220005.1
GCA_004220025.1
GCA_004220045.1
GCA_004220065.1
GCA_004220075.1
GCA_004220105.1
GCA_004220125.1
GCA_004220145.1
GCA_004220165.1
GCA_004220175.1
GCA_004220195.1
GCA_004220225.1
GCA_004220245.1
GCA_004220265.1
GCA_004220285.1
GCA_004220305.1
GCA_004220325.1
GCA_004220345.1
GCA_004220365.1
GCA_004220385.1
GCA_004220405.1
GCA_004220425.1
GCA_004220445.1
GCA_004220465.1
GCA_004220485.1
GCA_004220505.1
GCA_004220545.1
GCA_004220565.1
GCA_004220585.1
GCA_004220615.1
GCA_004220625.1
GCA_004220665.1
GCA_004220685.1
GCA_004220705.1
GCA_004220725.1
GCA_004220745.1
GCA_004220755.1
GCA_004220785.1
GCA_004220805.1
GCA_004220825.1
GCA_004220845.1
GCA_004220865.1
GCA_004220885.1
GCA_004220905.1
GCA_004220925.1
GCA_004220965.1
GCA_004220985.1
GCA_004221005.1
GCA_004221025.1
GCA_004221045.1
GCA_004221065.1
GCA_004221085.1
GCA_004221105.1
GCA_004221125.1
GCA_004221145.1
GCA_004221165.1
GCA_004221185.1
GCA_004221205.1
GCA_004221225.1
GCA_004221245.1
GCA_004221265.1
GCA_004221285.1
GCA_004221305.1
GCA_004221325.1
GCA_004221345.1
GCA_004221365.1
GCA_004221385.1
GCA_004221405.1
GCA_004221425.1
GCA_004221445.1
GCA_004221485.1
GCA_004221505.1
GCA_004221545.1
GCA_004221555.1
GCA_004221585.1
GCA_004221605.1
GCA_004221625.1
GCA_004221665.1
GCA_004221685.1
GCA_004221705.1
GCA_004221725.1
GCA_004221735.1
GCA_004221765.1
GCA_004221785.1
GCA_004221805.1
GCA_004221825.2
GCA_004221845.1
GCA_004221885.1
GCA_004221905.1
GCA_004221925.1
GCA_004221965.1
GCA_004221985.1
GCA_004222005.1
GCA_004222025.1
GCA_004222045.1
GCA_004222055.1
GCA_004222065.1
GCA_004222125.1
GCA_004222145.1
GCA_004222165.1
GCA_004222185.1
GCA_004222205.1
GCA_004222225.1
GCA_004222245.1
GCA_004222265.1
GCA_004222285.1
GCA_004222315.1
GCA_004222345.1
GCA_004222365.1
GCA_004222375.1
GCA_004222385.1
GCA_004222425.1
GCA_004222445.1
GCA_004222455.1
GCA_004222485.1
GCA_004222505.1
GCA_004222525.1
GCA_004222545.1
GCA_004222565.1
GCA_004222585.1
GCA_004222605.1
GCA_004222625.1
GCA_004222645.2
GCA_004222665.1
GCA_004222685.1
GCA_004222705.1
GCA_004222725.2
GCA_004222735.1
GCA_004222765.1
GCA_004222785.1
GCA_004222805.1
GCA_004222825.1
GCA_004222845.1
GCA_004222855.1
GCA_004222885.1
GCA_004222905.1
GCA_004222925.1
GCA_004222935.1
GCA_004223005.1
GCA_004223025.1
GCA_004223045.1
GCA_004223065.1
GCA_004223085.1
GCA_004223105.1
GCA_004223125.1
GCA_004223145.1
GCA_004223165.1
GCA_004223185.1
GCA_004223205.1
GCA_004223225.1
GCA_004223245.1
GCA_004223265.1
GCA_004223285.1
GCA_004223305.1
GCA_004223325.1
GCA_004223345.1
GCA_004223355.1
GCA_004223385.1
GCA_004223405.1
GCA_004223425.1
GCA_004223445.1
GCA_004223465.1
GCA_004223485.1
GCA_004223505.1
GCA_004223515.1
GCA_004223525.1
GCA_004223565.1
GCA_004223585.1
GCA_004223605.1
GCA_004223615.1
GCA_004223645.1
GCA_004223665.1
GCA_004223685.1
GCA_004223705.1
GCA_004223725.1
GCA_004223735.1
GCA_004223765.2
GCA_004223785.2
GCA_004223805.1
GCA_004223825.1
GCA_004223845.1
GCA_004223855.1
GCA_004223885.1
GCA_004223905.1
GCA_004223925.1
GCA_004223945.1
GCA_004223965.1
GCA_004223975.1
GCA_004224005.1
GCA_004224025.1
GCA_004224045.1
GCA_004224065.1
GCA_004224085.1
GCA_004224105.1
GCA_004224115.1
GCA_004224145.1
GCA_004224165.1
GCA_004224185.1
GCA_004224205.1
GCA_004224215.1
GCA_004224245.1
GCA_004224265.1
GCA_004224275.1
GCA_004224305.1
GCA_004224325.1
GCA_004224345.1
GCA_004224365.1
GCA_004224385.1
GCA_004224405.1
GCA_004224425.1
GCA_004224445.1
GCA_004224465.1
GCA_004224485.1
GCA_004224505.1
GCA_004224525.1
GCA_004224545.1
GCA_004224565.1
GCA_004224585.1
GCA_004224605.1
GCA_004224625.1
GCA_004224645.1
GCA_004224665.1
GCA_004224685.1
GCA_004224705.1
GCA_004224725.1
GCA_004224735.1
GCA_004224745.1
GCA_004224785.1
GCA_004224805.1
GCA_004224825.1
GCA_004224845.1
GCA_004224865.1
GCA_004224885.2
GCA_004224905.1
GCA_004224915.1
GCA_004224945.1
GCA_004224965.1
GCA_004224985.1
GCA_004225005.1
GCA_004225025.1
GCA_004225035.1
GCA_004225065.1
GCA_004225085.1
GCA_004225105.1
GCA_004225125.1
GCA_004225145.1
GCA_004225165.1
GCA_004225185.1
GCA_004225205.1
GCA_004225225.1
GCA_004225245.1
GCA_004225265.1
GCA_004225275.1
GCA_004225305.1
GCA_004225325.1
GCA_004225345.1
GCA_004225365.1
GCA_004225385.1
GCA_004225405.1
GCA_004225445.1
GCA_004225465.1
GCA_004225475.1
GCA_004225505.1
GCA_004225525.1
GCA_004225545.1
GCA_004225565.1
GCA_004225575.1
GCA_004225605.1
GCA_004225625.1
GCA_004225645.1
GCA_004225665.1
GCA_004225685.1
GCA_004225705.1
GCA_004225725.1
GCA_004225745.1
GCA_004225765.1
GCA_004225785.1
GCA_004225805.1
GCA_004225825.1
GCA_004225845.1
GCA_004225865.1
GCA_004225885.1
GCA_004225905.1
GCA_004225925.1
GCA_004225945.1
GCA_004225965.1
GCA_004225985.1
GCA_004226005.1
GCA_004226025.1
GCA_004226045.1
GCA_004226065.1
GCA_004226085.1
GCA_004226105.1
GCA_004226125.1
GCA_004226135.1
GCA_004226165.1
GCA_004226185.1
GCA_004226205.1
GCA_004226225.1
GCA_004226245.1
GCA_004226265.1
GCA_004226285.1
GCA_004226305.1
GCA_004226325.1
GCA_004226335.1
GCA_004226365.1
GCA_004226385.1
GCA_004226405.1
GCA_004226425.1
GCA_004226435.1
GCA_004226465.1
GCA_004226485.1
GCA_004226495.1
GCA_004226525.1
GCA_004226545.1
GCA_004226565.1
GCA_004226585.1
GCA_004226595.1
GCA_004226625.1
GCA_004226645.1
GCA_004226665.1
GCA_004226685.1
GCA_004226705.1
GCA_004226725.1
GCA_004226745.1
GCA_004226765.1
GCA_004226775.1
GCA_004226805.1
GCA_004226825.1
GCA_004226835.1
GCA_004226865.1
GCA_004226885.1
GCA_004226905.1
GCA_004226925.1
GCA_004226945.1
GCA_004226965.1
GCA_004226985.1
GCA_004227005.1
GCA_004227025.1
GCA_004227045.1
GCA_004227055.1
GCA_004227105.1
GCA_004227125.1
GCA_004227145.1
GCA_004227165.1
GCA_004227185.2
GCA_004227205.1
GCA_004227215.1
GCA_004227245.1
GCA_004227265.1
GCA_004227285.1
GCA_004227305.1
GCA_004227325.1
GCA_004227345.1
GCA_004227365.1
GCA_004227385.1
GCA_004227405.1
GCA_004227425.1
GCA_004227445.1
GCA_004227465.1
GCA_004227485.1
GCA_004227505.1
GCA_004227525.1
GCA_004227545.1
GCA_004227565.1
GCA_004227585.1
GCA_004227605.2
GCA_004227625.1
GCA_004227645.1
GCA_004227665.1
GCA_004227685.1
GCA_004227705.1
GCA_004227725.1
GCA_004227745.1
GCA_004227765.1
GCA_004227785.1
GCA_004227805.1
GCA_004227825.1
GCA_004227845.1
GCA_004227865.1
GCA_004227885.1
GCA_004227905.1
GCA_004227925.1
GCA_004227945.1
GCA_004227965.1
GCA_004227985.1
GCA_004228005.1
GCA_004228025.1
GCA_004228035.1
GCA_004228065.1
GCA_004228085.1
GCA_004228105.1
GCA_004228125.1
GCA_004228145.1
GCA_004228165.1
GCA_004228185.1
GCA_004228195.1
GCA_004228205.1
GCA_004228245.1
GCA_004228265.1
GCA_004228285.1
GCA_004228295.1
GCA_004228325.1
GCA_004228345.1
GCA_004228365.1
GCA_004228385.1
GCA_004228405.1
GCA_004228425.2
GCA_004228445.1
GCA_004228465.1
GCA_004228485.1
GCA_004228505.1
GCA_004228515.1
GCA_004228545.1
GCA_004228565.1
GCA_004228585.1
GCA_004228605.1
GCA_004228625.1
GCA_004228645.1
GCA_004228655.1
GCA_004228685.1
GCA_004228705.1
GCA_004228725.1
GCA_004228745.1
GCA_004228765.1
GCA_004228785.2
GCA_004228795.2
GCA_004228805.1
GCA_004228845.2
GCA_004228865.2
GCA_004228885.1
GCA_004228905.2
GCA_004228915.2
GCA_004228945.2
GCA_004228965.1
GCA_004228985.2
GCA_004229005.1
GCA_004229015.2
GCA_004229045.1
GCA_004229065.1
GCA_004229085.1
GCA_004229105.1
GCA_004229115.1
GCA_004229125.1
GCA_004229165.1
GCA_004229185.1
GCA_004229195.1
GCA_004229205.1
GCA_004229215.1
GCA_004229265.1
GCA_004229285.1
GCA_004229305.1
GCA_004229325.1
GCA_004229335.1
GCA_004229365.1
GCA_004229385.1
GCA_004229405.1
GCA_004229425.1
GCA_004229435.1
GCA_004229465.1
GCA_004229485.1
GCA_004229495.1
GCA_004229525.1
GCA_004229535.1
GCA_004229565.1
GCA_004229575.1
GCA_004229605.1
GCA_004229625.1
GCA_004229635.1
GCA_004229665.1
GCA_004229675.1
GCA_004229705.1
GCA_004229725.1
GCA_004229735.1
GCA_004229765.1
GCA_004229785.1
GCA_004229795.1
GCA_004229845.1
GCA_004229865.1
GCA_004229885.1
GCA_004229905.1
GCA_004229925.1
GCA_004229945.1
GCA_004229965.1
GCA_004229985.1
GCA_004230005.1
GCA_004230025.1
GCA_004230035.1
GCA_004230065.1
GCA_004230085.1
GCA_004230105.1
GCA_004230125.1
GCA_004230145.1
GCA_004230155.1
GCA_004230185.1
GCA_004230205.1
GCA_004230225.1
GCA_004230245.1
GCA_004230265.1
GCA_004230275.1
GCA_004230305.1
GCA_004230325.1
GCA_004230345.1
GCA_004230365.1
GCA_004230385.2
GCA_004230405.1
GCA_004230415.1
GCA_004230445.2
GCA_004230455.2
GCA_004230485.2
GCA_004230505.2
GCA_004230525.2
GCA_004230545.2
GCA_004230565.2
GCA_004230585.2
GCA_004230595.2
GCA_004230605.2
GCA_004230645.2
GCA_004230665.2
GCA_004230685.2
GCA_004230705.2
GCA_004230725.2
GCA_004230745.2
GCA_004230765.2
GCA_004230775.2
GCA_004230805.2
GCA_004230825.2
GCA_004230845.2
GCA_004230865.2
GCA_004230885.2
GCA_004230905.2
GCA_004230925.2
GCA_004230945.2
GCA_004230965.2
GCA_004230985.2
GCA_004231005.1
GCA_004231025.2
GCA_004231045.2
GCA_004231055.1
GCA_004231085.2
GCA_004231105.1
GCA_004231125.2
GCA_004231145.2
GCA_004231155.2
GCA_004231205.2
GCA_004231225.1
GCA_004231245.2
GCA_004231255.2
GCA_004231285.2
GCA_004231305.2
GCA_004231325.1
GCA_004231345.1
GCA_004231365.1
GCA_004231385.2
GCA_004231395.2
GCA_004231425.2
GCA_004231445.2
GCA_004231465.2
GCA_004231485.1
GCA_004231505.2
GCA_004231525.2
GCA_004231535.2
GCA_004231545.2
GCA_004231585.2
GCA_004231595.1
GCA_004231625.2
GCA_004231645.1
GCA_004231665.2
GCA_004231685.2
GCA_004231705.1
GCA_004231725.2
GCA_004231745.2
GCA_004231765.2
GCA_004231785.2
GCA_004231805.2
GCA_004231825.2
GCA_004231845.2
GCA_004231865.2
GCA_004231885.2
GCA_004231905.2
GCA_004231925.2
GCA_004231945.2
GCA_004231965.2
GCA_004231985.2
GCA_004232005.2
GCA_004232025.2
GCA_004232045.2
GCA_004232065.2
GCA_004232085.1
GCA_004232105.1
GCA_004232125.2
GCA_004232145.2
GCA_004232165.1
GCA_004232185.2
GCA_004232205.2
GCA_004232225.2
GCA_004232245.2
GCA_004232265.1
GCA_004232285.1
GCA_004232305.1
GCA_004232325.2
GCA_004232345.2
GCA_004232365.2
GCA_004232385.2
GCA_004232405.1
GCA_004232445.1
GCA_004232465.2
GCA_004232485.2
GCA_004232505.2
GCA_004232525.2
GCA_004232545.2
GCA_004232565.2
GCA_004232585.2
GCA_004232605.2
GCA_004232625.2
GCA_004232645.2
GCA_004232665.2
GCA_004232685.2
GCA_004232705.2
GCA_004232715.2
GCA_004232745.1
GCA_004232765.1
GCA_004232775.2
GCA_004232805.1
GCA_004232825.2
GCA_004232845.1
GCA_004232865.1
GCA_004232885.1
GCA_004232905.2
GCA_004232925.2
GCA_004232945.1
GCA_004232965.1
GCA_004232985.2
GCA_004233005.1
GCA_004233025.2
GCA_004233045.1
GCA_004233055.2
GCA_004233085.1
GCA_004233105.2
GCA_004233125.1
GCA_004233145.1
GCA_004233165.1
GCA_004233185.1
GCA_004233205.2
GCA_004233225.2
GCA_004233245.2
GCA_004233265.2
GCA_004233285.1
GCA_004233305.1
GCA_004233315.2
GCA_004233345.2
GCA_004233365.2
GCA_004233385.2
GCA_004233405.1
GCA_004233425.1
GCA_004233445.1
GCA_004233465.1
GCA_004233485.1
GCA_004233505.1
GCA_004233525.1
GCA_004233545.1
GCA_004233565.1
GCA_004233585.1
GCA_004233605.1
GCA_004233625.1
GCA_004233645.1
GCA_004233665.1
GCA_004233685.1
GCA_004233705.1
GCA_004233725.1
GCA_004233745.1
GCA_004233765.2
GCA_004233785.2
GCA_004233805.2
GCA_004233825.2
GCA_004233835.2
GCA_004233865.2
GCA_004233885.2
GCA_004233905.1
GCA_004233925.1
GCA_004233945.2
GCA_004233955.2
GCA_004233985.2
GCA_004234005.2
GCA_004234025.2
GCA_004234045.2
GCA_004234065.2
GCA_004234085.2
GCA_004234105.2
GCA_004234125.2
GCA_004234145.1
GCA_004234165.2
GCA_004234185.1
GCA_004234205.2
GCA_004234225.2
GCA_004234245.2
GCA_004234265.2
GCA_004234285.2
GCA_004234305.2
GCA_004234325.2
GCA_004234345.1
GCA_004234365.2
GCA_004234385.2
GCA_004234405.1
GCA_004234415.2
GCA_004234445.2
GCA_004234465.1
GCA_004234485.2
GCA_004234505.1
GCA_004234525.1
GCA_004234535.2
GCA_004234565.1
GCA_004234585.1
GCA_004234605.1
GCA_004234625.1
GCA_004234645.1
GCA_004234665.1
GCA_004234685.1
GCA_004234705.1
GCA_004234725.1
GCA_004234735.1
GCA_004234765.1
GCA_004234785.1
GCA_004234805.1
GCA_004234825.1
GCA_004234845.1
GCA_004234865.1
GCA_004234885.1
GCA_004234905.1
GCA_004234925.1
GCA_004234945.1
GCA_004234955.1
GCA_004234965.1
GCA_004235005.1
GCA_004235015.1
GCA_004235045.1
GCA_004235065.1
GCA_004235085.1
GCA_004235105.1
GCA_004235115.1
GCA_004235145.1
GCA_004235165.1
GCA_004235185.1
GCA_004235195.1
GCA_004235225.1
GCA_004235245.1
GCA_004235265.1
GCA_004235275.1
GCA_004235305.1
GCA_004235325.1
GCA_004235345.1
GCA_004235365.1
GCA_004235385.1
GCA_004235405.1
GCA_004235425.1
GCA_004235445.1
GCA_004235465.1
GCA_004235485.1
GCA_004235505.1
GCA_004235525.1
GCA_004235535.1
GCA_004235565.1
GCA_004235575.1
GCA_004235585.1
GCA_004235625.1
GCA_004235635.1
GCA_004235665.1
GCA_004235675.1
GCA_004235705.1
GCA_004235725.1
GCA_004235745.1
GCA_004235765.1
GCA_004235785.1
GCA_004235805.1
GCA_004235825.1
GCA_004235845.1
GCA_004235865.1
GCA_004235885.1
GCA_004235905.1
GCA_004235925.1
GCA_004235945.1
GCA_004235965.1
GCA_004235985.1
GCA_004236005.1
GCA_004236025.1
GCA_004236035.1
GCA_004236065.1
GCA_004236085.1
GCA_004236105.1
GCA_004236115.1
GCA_004236145.1
GCA_004236165.1
GCA_004236185.1
GCA_004236205.1
GCA_004236225.1
GCA_004236245.1
GCA_004236255.1
GCA_004236285.1
GCA_004236305.1
GCA_004236325.1
GCA_004236345.1
GCA_004236365.1
GCA_004236385.1
GCA_004236405.1
GCA_004236425.1
GCA_004236445.1
GCA_004236455.1
GCA_004236485.1
GCA_004236505.1
GCA_004236525.1
GCA_004236545.1
GCA_004236565.1
GCA_004236585.1
GCA_004236605.1
GCA_004236625.1
GCA_004236645.1
GCA_004236665.1
GCA_004236685.1
GCA_004236705.1
GCA_004236725.1
GCA_004236745.1
GCA_004236765.1
GCA_004236785.1
GCA_004236805.1
GCA_004236825.1
GCA_004236845.1
GCA_004236865.1
GCA_004236875.1
GCA_004236885.1
GCA_004236925.1
GCA_004236945.1
GCA_004236965.1
GCA_004236975.1
GCA_004237005.1
GCA_004237025.1
GCA_004237045.1
GCA_004237055.1
GCA_004237085.1
GCA_004237095.1
GCA_004237125.1
GCA_004237145.1
GCA_004237165.1
GCA_004237185.1
GCA_004237195.1
GCA_004237225.1
GCA_004237245.1
GCA_004237265.1
GCA_004237285.1
GCA_004237305.1
GCA_004237325.1
GCA_004237345.1
GCA_004237355.1
GCA_004237365.1
GCA_004237375.1
GCA_004237385.1
GCA_004237445.1
GCA_004237455.1
GCA_004237465.1
GCA_004237505.1
GCA_004237525.1
GCA_004237545.1
GCA_004237555.1
GCA_004237585.1
GCA_004237595.1
GCA_004237605.1
GCA_004237645.1
GCA_004237665.1
GCA_004237685.1
GCA_004237705.1
GCA_004237725.1
GCA_004237745.1
GCA_004237765.1
GCA_004237785.1
GCA_004237805.1
GCA_004237825.1
GCA_004237845.1
GCA_004237865.1
GCA_004237885.1
GCA_004237905.1
GCA_004237915.1
GCA_004237945.1
GCA_004237955.1
GCA_004237985.1
GCA_004238005.1
GCA_004238025.1
GCA_004238045.1
GCA_004238065.1
GCA_004238085.1
GCA_004238105.1
GCA_004238115.1
GCA_004238125.1
GCA_004238165.1
GCA_004238185.1
GCA_004238195.1
GCA_004238225.1
GCA_004238245.1
GCA_004238265.1
GCA_004238285.1
GCA_004238305.1
GCA_004238315.1
GCA_004238345.1
GCA_004238355.1
GCA_004238385.1
GCA_004238405.1
GCA_004238425.1
GCA_004238445.1
GCA_004238465.1
GCA_004238475.1
GCA_004238505.1
GCA_004238525.1
GCA_004238545.1
GCA_004238565.1
GCA_004238575.1
GCA_004238605.1
GCA_004238615.1
GCA_004238645.1
GCA_004238665.1
GCA_004238685.1
GCA_004238695.1
GCA_004238725.1
GCA_004238745.1
GCA_004238765.1
GCA_004238785.1
GCA_004238795.1
GCA_004238825.1
GCA_004238845.1
GCA_004238865.1
GCA_004238885.1
GCA_004238905.1
GCA_004238915.1
GCA_004238945.1
GCA_004238965.1
GCA_004238985.1
GCA_004239005.1
GCA_004239025.1
GCA_004239045.1
GCA_004239065.1
GCA_004239075.1
GCA_004239105.1
GCA_004239125.1
GCA_004239145.1
GCA_004239165.1
GCA_004239185.1
GCA_004239205.1
GCA_004239225.1
GCA_004239245.1
GCA_004239265.1
GCA_004239285.1
GCA_004239305.1
GCA_004239325.1
GCA_004239335.1
GCA_004239365.1
GCA_004239375.1
GCA_004239405.1
GCA_004239425.1
GCA_004239445.1
GCA_004239455.1
GCA_004239485.1
GCA_004239505.1
GCA_004239525.1
GCA_004239545.1
GCA_004239555.1
GCA_004239585.1
GCA_004239605.1
GCA_004239625.1
GCA_004239645.1
GCA_004239665.1
GCA_004239685.1
GCA_004239705.1
GCA_004239725.1
GCA_004239745.1
GCA_004239765.1
GCA_004239785.1
GCA_004239805.1
GCA_004239825.1
GCA_004239845.1
GCA_004239855.1
GCA_004239885.1
GCA_004239905.1
GCA_004239925.1
GCA_004239945.1
GCA_004239965.1
GCA_004239985.1
GCA_004240005.1
GCA_004240025.1
GCA_004240045.1
GCA_004240065.1
GCA_004240075.1
GCA_004240105.1
GCA_004240125.1
GCA_004240135.1
GCA_004240165.1
GCA_004240185.1
GCA_004240205.1
GCA_004240215.1
GCA_004240245.1
GCA_004240265.1
GCA_004240285.1
GCA_004240295.1
GCA_004240325.1
GCA_004240345.1
GCA_004240365.1
GCA_004240385.1
GCA_004240405.1
GCA_004240425.1
GCA_004240445.1
GCA_004240465.1
GCA_004240485.1
GCA_004240505.1
GCA_004240525.1
GCA_004240545.1
GCA_004240565.1
GCA_004240585.1
GCA_004240605.1
GCA_004240625.1
GCA_004240645.1
GCA_004240655.1
GCA_004240685.1
GCA_004240705.1
GCA_004240725.1
GCA_004240745.1
GCA_004240765.1
GCA_004240785.1
GCA_004240805.1
GCA_004240825.1
GCA_004240845.1
GCA_004240865.1
GCA_004240885.1
GCA_004240905.1
GCA_004240925.1
GCA_004240935.1
GCA_004240965.1
GCA_004240985.1
GCA_004241005.1
GCA_004241025.1
GCA_004241045.1
GCA_004241065.1
GCA_004241075.1
GCA_004241105.1
GCA_004241125.1
GCA_004241135.1
GCA_004241145.1
GCA_004241185.1
GCA_004241205.1
GCA_004241225.1
GCA_004241245.1
GCA_004241265.1
GCA_004241285.1
GCA_004241305.1
GCA_004241325.1
GCA_004241345.1
GCA_004241365.1
GCA_004241385.1
GCA_004241395.1
GCA_004241425.1
GCA_004241445.1
GCA_004241465.1
GCA_004241485.1
GCA_004241495.1
GCA_004241525.1
GCA_004241535.1
GCA_004241545.1
GCA_004241585.1
GCA_004241605.1
GCA_004241615.1
GCA_004241645.1
GCA_004241665.1
GCA_004241685.1
GCA_004241695.1
GCA_004241725.1
GCA_004241745.1
GCA_004241765.1
GCA_004241785.1
GCA_004241805.1
GCA_004241815.1
GCA_004241845.1
GCA_004241865.1
GCA_004241885.1
GCA_004241905.1
GCA_004241915.1
GCA_004241925.1
GCA_004241965.1
GCA_004241985.1
GCA_004242005.1
GCA_004242025.1
GCA_004242035.1
GCA_004242065.1
GCA_004242085.1
GCA_004242095.1
GCA_004242105.1
GCA_004242145.1
GCA_004242165.1
GCA_004242185.1
GCA_004242205.1
GCA_004242215.1
GCA_004242245.1
GCA_004242265.1
GCA_004242285.1
GCA_004242305.1
GCA_004242315.1
GCA_004242345.1
GCA_004242365.1
GCA_004242385.1
GCA_004242405.1
GCA_004242425.1
GCA_004242435.1
GCA_004242465.1
GCA_004242485.1
GCA_004242505.1
GCA_004242525.1
GCA_004242545.1
GCA_004242565.1
GCA_004242575.1
GCA_004242605.1
GCA_004242625.1
GCA_004242635.1
GCA_004242665.1
GCA_004242685.1
GCA_004242705.1
GCA_004242725.1
GCA_004242735.1
GCA_004242765.1
GCA_004242775.1
GCA_004242805.1
GCA_004242825.1
GCA_004242845.1
GCA_004242865.1
GCA_004242875.1
GCA_004242885.1
GCA_004242925.1
GCA_004242945.1
GCA_004242955.1
GCA_004242985.1
GCA_004243005.1
GCA_004243015.1
GCA_004243045.1
GCA_004243055.1
GCA_004243085.1
GCA_004243105.1
GCA_004243125.1
GCA_004243145.1
GCA_004243165.1
GCA_004243185.1
GCA_004243195.1
GCA_004243225.1
GCA_004243245.1
GCA_004243265.1
GCA_004243285.1
GCA_004243305.1
GCA_004243325.1
GCA_004243345.1
GCA_004243365.1
GCA_004243385.1
GCA_004243405.1
GCA_004243425.1
GCA_004243445.1
GCA_004243465.1
GCA_004243485.1
GCA_004243495.1
GCA_004243525.1
GCA_004243545.1
GCA_004243565.1
GCA_004243575.1
GCA_004243605.1
GCA_004243625.1
GCA_004243645.1
GCA_004243665.1
GCA_004243685.1
GCA_004243705.1
GCA_004243725.1
GCA_004243745.1
GCA_004243765.1
GCA_004243785.1
GCA_004243795.1
GCA_004243825.1
GCA_004243845.1
GCA_004243865.1
GCA_004243885.1
GCA_004243905.1
GCA_004243925.1
GCA_004243945.1
GCA_004243965.1
GCA_004243985.1
GCA_004244005.1
GCA_004244025.1
GCA_004244045.1
GCA_004244065.1
GCA_004244085.1
GCA_004244105.1
GCA_004244125.1
GCA_004244145.1
GCA_004244165.1
GCA_004244185.1
GCA_004244205.1
GCA_004244225.1
GCA_004244245.1
GCA_004244265.1
GCA_004244285.1
GCA_004244305.1
GCA_004244325.1
GCA_004244345.1
GCA_004244365.1
GCA_004244385.1
GCA_004244405.1
GCA_004244425.1
GCA_004244445.1
GCA_004244465.1
GCA_004244485.1
GCA_004244505.1
GCA_004244525.1
GCA_004244545.1
GCA_004244565.1
GCA_004244585.1
GCA_004244605.1
GCA_004244625.1
GCA_004244645.1
GCA_004244665.1
GCA_004244685.1
GCA_004244705.1
GCA_004244725.1
GCA_004244745.1
GCA_004244765.1
GCA_004244785.1
GCA_004244795.1
GCA_004244825.1
GCA_004244845.1
GCA_004244855.1
GCA_004244885.1
GCA_004244905.1
GCA_004244915.1
GCA_004244945.1
GCA_004244965.1
GCA_004244985.1
GCA_004245005.1
GCA_004245025.1
GCA_004245045.1
GCA_004245065.1
GCA_004245085.1
GCA_004245105.1
GCA_004245125.1
GCA_004245145.1
GCA_004245165.1
GCA_004245185.1
GCA_004245195.1
GCA_004245225.1
GCA_004245245.1
GCA_004245265.1
GCA_004245285.1
GCA_004245305.1
GCA_004245325.1
GCA_004245345.1
GCA_004245365.1
GCA_004245385.1
GCA_004245405.1
GCA_004245425.1
GCA_004245445.1
GCA_004245465.1
GCA_004245485.1
GCA_004245505.1
GCA_004245525.1
GCA_004245545.1
GCA_004245565.1
GCA_004245585.1
GCA_004245595.1
GCA_004245625.1
GCA_004245645.1
GCA_004245665.1
GCA_004245685.1
GCA_004245705.1
GCA_004245725.1
GCA_004245745.1
GCA_004245765.1
GCA_004245785.1
GCA_004245805.1
GCA_004245825.1
GCA_004245845.1
GCA_004245865.1
GCA_004245885.1
GCA_004245905.1
GCA_004245925.1
GCA_004245945.1
GCA_004245965.1
GCA_004245975.1
GCA_004246005.1
GCA_004246025.1
GCA_004246045.1
GCA_004246065.1
GCA_004246085.1
GCA_004246105.1
GCA_004246115.1
GCA_004246145.1
GCA_004246165.1
GCA_004246175.1
GCA_004246205.1
GCA_004246215.1
GCA_004246245.1
GCA_004246265.1
GCA_004246285.1
GCA_004246305.1
GCA_004246325.1
GCA_004246345.1
GCA_004246365.1
GCA_004246385.1
GCA_004246405.1
GCA_004246425.1
GCA_004246445.1
GCA_004246465.1
GCA_004246485.1
GCA_004246495.1
GCA_004246525.1
GCA_004246545.1
GCA_004246555.1
GCA_004246585.1
GCA_004246605.1
GCA_004246625.1
GCA_004246645.1
GCA_004246665.1
GCA_004246685.1
GCA_004246695.1
GCA_004246725.1
GCA_004246745.1
GCA_004246765.1
GCA_004246775.1
GCA_004246805.1
GCA_004246815.1
GCA_004246845.1
GCA_004246865.1
GCA_004246885.1
GCA_004246895.1
GCA_004246925.1
GCA_004246945.1
GCA_004246965.1
GCA_004246985.1
GCA_004247005.1
GCA_004247015.1
GCA_004247045.1
GCA_004247065.1
GCA_004247085.1
GCA_004247105.1
GCA_004247125.1
GCA_004247145.1
GCA_004247165.1
GCA_004247185.1
GCA_004247205.1
GCA_004247225.1
GCA_004247245.1
GCA_004247265.1
GCA_004247285.1
GCA_004247305.1
GCA_004247325.1
GCA_004247345.1
GCA_004247355.1
GCA_004247365.1
GCA_004247405.1
GCA_004247425.1
GCA_004247445.1
GCA_004247465.1
GCA_004247485.1
GCA_004247505.1
GCA_004247525.1
GCA_004247545.1
GCA_004247555.1
GCA_004247585.1
GCA_004247605.1
GCA_004247625.1
GCA_004247645.1
GCA_004247655.1
GCA_004247685.1
GCA_004247695.1
GCA_004247725.1
GCA_004247745.1
GCA_004247765.1
GCA_004247785.1
GCA_004247805.1
GCA_004247825.1
GCA_004247845.1
GCA_004247855.1
GCA_004247885.1
GCA_004247895.1
GCA_004247925.1
GCA_004247945.1
GCA_004247955.1
GCA_004247985.1
GCA_004248005.1
GCA_004248025.1
GCA_004248035.1
GCA_004248065.1
GCA_004248085.1
GCA_004248095.1
GCA_004248125.1
GCA_004248145.1
GCA_004248165.1
GCA_004248185.1
GCA_004248205.1
GCA_004248225.1
GCA_004248235.1
GCA_004248265.1
GCA_004248285.1
GCA_004248305.1
GCA_004248325.1
GCA_004248345.1
GCA_004248365.1
GCA_004248385.1
GCA_004248405.1
GCA_004248425.1
GCA_004248435.1
GCA_004248465.1
GCA_004248475.1
GCA_004248505.1
GCA_004248525.1
GCA_004248535.1
GCA_004248565.1
GCA_004248575.1
GCA_004248605.1
GCA_004248625.1
GCA_004248645.1
GCA_004248665.1
GCA_004248685.1
GCA_004248705.1
GCA_004248725.1
GCA_004248745.1
GCA_004248765.1
GCA_004248785.1
GCA_004248805.1
GCA_004248825.1
GCA_004248845.1
GCA_004248865.1
GCA_004248885.1
GCA_004248895.1
GCA_004248905.1
GCA_004248945.1
GCA_004248965.1
GCA_004248985.1
GCA_004249005.1
GCA_004249025.1
GCA_004249045.1
GCA_004249055.1
GCA_004249085.1
GCA_004249105.1
GCA_004249115.1
GCA_004249125.1
GCA_004249165.1
GCA_004249175.1
GCA_004249205.1
GCA_004249225.1
GCA_004249245.1
GCA_004249265.1
GCA_004249285.1
GCA_004249295.1
GCA_004249305.1
GCA_004249345.1
GCA_004249365.1
GCA_004249385.1
GCA_004249405.1
GCA_004249425.1
GCA_004249445.1
GCA_004249465.1
GCA_004249485.1
GCA_004249505.1
GCA_004249515.1
GCA_004249535.1
GCA_004249565.1
GCA_004249585.1
GCA_004249605.1
GCA_004249625.1
GCA_004249645.1
GCA_004249665.1
GCA_004249685.1
GCA_004249705.1
GCA_004249725.1
GCA_004249745.1
GCA_004249765.1
GCA_004249785.1
GCA_004249795.1
GCA_004249825.1
GCA_004249835.1
GCA_004249865.1
GCA_004249885.1
GCA_004249905.1
GCA_004249925.1
GCA_004249935.1
GCA_004249945.1
GCA_004249985.1
GCA_004250005.1
GCA_004250025.1
GCA_004250045.1
GCA_004250065.1
GCA_004250085.1
GCA_004250105.1
GCA_004250125.1
GCA_004250145.1
GCA_004250165.1
GCA_004250185.1
GCA_004250195.1
GCA_004250225.1
GCA_004250245.1
GCA_004250265.1
GCA_004250285.1
GCA_004250305.1
GCA_004250325.1
GCA_004250345.1
GCA_004250365.1
GCA_004250385.1
GCA_004250405.1
GCA_004250425.1
GCA_004250445.1
GCA_004250455.1
GCA_004250465.1
GCA_004250505.1
GCA_004250525.1
GCA_004250545.1
GCA_004250565.1
GCA_004250585.1
GCA_004250605.1
GCA_004250625.1
GCA_004250645.1
GCA_004250665.1
GCA_004250685.1
GCA_004250705.1
GCA_004250725.1
GCA_004250735.1
GCA_004250765.1
GCA_004250785.1
GCA_004250805.1
GCA_004250825.1
GCA_004250845.1
GCA_004250865.1
GCA_004250885.1
GCA_004250905.1
GCA_004250915.1
GCA_004250945.1
GCA_004250965.1
GCA_004250985.1
GCA_004251005.1
GCA_004251025.1
GCA_004251045.1
GCA_004251065.1
GCA_004251085.1
GCA_004251105.1
GCA_004251125.1
GCA_004251145.1
GCA_004251165.1
GCA_004251185.1
GCA_004251195.1
GCA_004251225.1
GCA_004251245.1
GCA_004251265.1
GCA_004251285.1
GCA_004251305.1
GCA_004251315.1
GCA_004251345.1
GCA_004251365.1
GCA_004251385.1
GCA_004251405.1
GCA_004251425.1
GCA_004251445.1
GCA_004251465.1
GCA_004251475.1
GCA_004251505.1
GCA_004251525.1
GCA_004251535.1
GCA_004251565.1
GCA_004251575.1
GCA_004251605.1
GCA_004251625.1
GCA_004251645.1
GCA_004251665.1
GCA_004251685.1
GCA_004251705.1
GCA_004251725.1
GCA_004251745.1
GCA_004251765.1
GCA_004251785.1
GCA_004251805.1
GCA_004251825.1
GCA_004251845.1
GCA_004251865.1
GCA_004251885.1
GCA_004251905.1
GCA_004251925.1
GCA_004251945.1
GCA_004251965.1
GCA_004251985.1
GCA_004252005.1
GCA_004252015.1
GCA_004252025.1
GCA_004252065.1
GCA_004252085.1
GCA_004252105.1
GCA_004252115.1
GCA_004252145.1
GCA_004252165.1
GCA_004252185.1
GCA_004252205.1
GCA_004252225.1
GCA_004252235.1
GCA_004252265.1
GCA_004252285.1
GCA_004252305.1
GCA_004252325.1
GCA_004252335.1
GCA_004252365.1
GCA_004252375.1
GCA_004252405.1
GCA_004252425.1
GCA_004252435.1
GCA_004252465.1
GCA_004252475.1
GCA_004252505.1
GCA_004252525.1
GCA_004252545.1
GCA_004252565.1
GCA_004252585.1
GCA_004252605.1
GCA_004252625.1
GCA_004252645.1
GCA_004252665.1
GCA_004252685.1
GCA_004252705.2
GCA_004252725.1
GCA_004252745.1
GCA_004252765.1
GCA_004252785.1
GCA_004252805.1
GCA_004252825.1
GCA_004252845.1
GCA_004252865.1
GCA_004252885.2
GCA_004252895.1
GCA_004252925.1
GCA_004252945.1
GCA_004252965.1
GCA_004252985.1
GCA_004253005.1
GCA_004253025.1
GCA_004253045.1
GCA_004253065.1
GCA_004253085.1
GCA_004253105.1
GCA_004253125.1
GCA_004253145.1
GCA_004253165.1
GCA_004253185.1
GCA_004253195.1
GCA_004253205.1
GCA_004253235.2
GCA_004253265.1
GCA_004253275.1
GCA_004253295.1
GCA_004253325.1
GCA_004253345.1
GCA_004253365.2
GCA_004253385.1
GCA_004253395.1
GCA_004253425.1
GCA_004253445.1
GCA_004253455.1
GCA_004253485.2
GCA_004253505.2
GCA_004253525.1
GCA_004253545.1
GCA_004253565.1
GCA_004253585.1
GCA_004253605.1
GCA_004253625.1
GCA_004253645.1
GCA_004253665.1
GCA_004253685.1
GCA_004253705.1
GCA_004253725.1
GCA_004253745.1
GCA_004253755.1
GCA_004253765.1
GCA_004253805.2
GCA_004253825.1
GCA_004253845.1
GCA_004253865.1
GCA_004253885.1
GCA_004253905.1
GCA_004253925.1
GCA_004253945.1
GCA_004253965.1
GCA_004253985.1
GCA_004254005.1
GCA_004254015.1
GCA_004254045.1
GCA_004254065.1
GCA_004254085.1
GCA_004254105.1
GCA_004254115.1
GCA_004254125.1
GCA_004254165.1
GCA_004254185.1
GCA_004254205.1
GCA_004254225.1
GCA_004254245.1
GCA_004254265.1
GCA_004254285.1
GCA_004254305.1
GCA_004254325.1
GCA_004254345.1
GCA_004254365.1
GCA_004254385.1
GCA_004254405.1
GCA_004254425.1
GCA_004254445.1
GCA_004254465.1
GCA_004254475.1
GCA_004254505.1
GCA_004254515.2
GCA_004254535.1
GCA_004254565.1
GCA_004254575.1
GCA_004254605.1
GCA_004254625.1
GCA_004254645.1
GCA_004254665.1
GCA_004254685.1
GCA_004254705.1
GCA_004254725.1
GCA_004254745.1
GCA_004254765.1
GCA_004254785.1
GCA_004254795.1
GCA_004254825.1
GCA_004254845.2
GCA_004254865.1
GCA_004254885.2
GCA_004254895.2
GCA_004254925.1
GCA_004254945.1
GCA_004254965.1
GCA_004254985.1
GCA_004255005.1
GCA_004255025.1
GCA_004255045.1
GCA_004255065.1
GCA_004255085.1
GCA_004255105.1
GCA_004255125.1
GCA_004255145.2
GCA_004255155.1
GCA_004255185.1
GCA_004255205.1
GCA_004255225.1
GCA_004255235.1
GCA_004255265.1
GCA_004255285.1
GCA_004255305.2
GCA_004255325.1
GCA_004255345.2
GCA_004255365.1
GCA_004255385.1
GCA_004255405.1
GCA_004255425.1
GCA_004255445.1
GCA_004255465.1
GCA_004255485.1
GCA_004255505.2
GCA_004255515.1
GCA_004255545.1
GCA_004255555.1
GCA_004255585.1
GCA_004255605.1
GCA_004255625.1
GCA_004255645.1
GCA_004255665.1
GCA_004255685.1
GCA_004255705.1
GCA_004255725.1
GCA_004255735.1
GCA_004255765.1
GCA_004255785.1
GCA_004255805.1
GCA_004255825.1
GCA_004255835.1
GCA_004255845.1
GCA_004255885.1
GCA_004255905.1
GCA_004255925.1
GCA_004255945.2
GCA_004255955.1
GCA_004255985.1
GCA_004256005.1
GCA_004256025.1
GCA_004256035.1
GCA_004256065.1
GCA_004256085.1
GCA_004256105.1
GCA_004256125.1
GCA_004256145.1
GCA_004256165.1
GCA_004256175.1
GCA_004256205.2
GCA_004256225.2
GCA_004256245.1
GCA_004256265.2
GCA_004256285.1
GCA_004256305.1
GCA_004256325.1
GCA_004256345.1
GCA_004256365.1
GCA_004256385.1
GCA_004256405.1
GCA_004256425.1
GCA_004256445.1
GCA_004256465.1
GCA_004256485.1
GCA_004256505.1
GCA_004256525.1
GCA_004256545.1
GCA_004256565.1
GCA_004256575.1
GCA_004256605.1
GCA_004256625.1
GCA_004256645.2
GCA_004256665.1
GCA_004256685.1
GCA_004256705.2
GCA_004256725.2
GCA_004256745.1
GCA_004256765.1
GCA_004256785.1
GCA_004256805.1
GCA_004256845.1
GCA_004256865.1
GCA_004256885.1
GCA_004256905.1
GCA_004256925.1
GCA_004256945.2
GCA_004256965.1
GCA_004256985.1
GCA_004257005.1
GCA_004257025.1
GCA_004257045.1
GCA_004257065.1
GCA_004257085.1
GCA_004257105.1
GCA_004257125.1
GCA_004257145.1
GCA_004257165.1
GCA_004257185.1
GCA_004257205.1
GCA_004257225.1
GCA_004257245.1
GCA_004257265.1
GCA_004257285.1
GCA_004257305.1
GCA_004257325.1
GCA_004257345.1
GCA_004257365.1
GCA_004257385.1
GCA_004257405.1
GCA_004257425.1
GCA_004257445.2
GCA_004257465.1
GCA_004257485.2
GCA_004257505.1
GCA_004257525.1
GCA_004257545.1
GCA_004257565.1
GCA_004257585.2
GCA_004257595.1
GCA_004257625.1
GCA_004257645.1
GCA_004257665.1
GCA_004257685.1
GCA_004257705.1
GCA_004257725.1
GCA_004257745.1
GCA_004257765.1
GCA_004257785.1
GCA_004257805.1
GCA_004257815.1
GCA_004257845.1
GCA_004257855.1
GCA_004257885.1
GCA_004257905.1
GCA_004257925.1
GCA_004257945.2
GCA_004257965.1
GCA_004257985.2
GCA_004258005.1
GCA_004258025.2
GCA_004258045.2
GCA_004258065.2
GCA_004258085.1
GCA_004258105.1
GCA_004258125.1
GCA_004258145.1
GCA_004258165.1
GCA_004258185.1
GCA_004258205.1
GCA_004258225.1
GCA_004258245.1
GCA_004258265.1
GCA_004258285.1
GCA_004258305.1
GCA_004258325.1
GCA_004258345.1
GCA_004258365.1
GCA_004258385.1
GCA_004258405.1
GCA_004258425.1
GCA_004258445.1
GCA_004258465.1
GCA_004258485.1
GCA_004258505.1
GCA_004258525.1
GCA_004258545.1
GCA_004258565.1
GCA_004258585.1
GCA_004258605.1
GCA_004258625.1
GCA_004258645.1
GCA_004258665.1
GCA_004258685.1
GCA_004258695.1
GCA_004258725.1
GCA_004258745.2
GCA_004258765.2
GCA_004258785.2
GCA_004258805.1
GCA_004258825.1
GCA_004258835.1
GCA_004258865.1
GCA_004258885.1
GCA_004258905.1
GCA_004258925.1
GCA_004258945.1
GCA_004258965.1
GCA_004258985.1
GCA_004258995.1
GCA_004259005.1
GCA_004259015.1
GCA_004259065.1
GCA_004259075.1
GCA_004259105.1
GCA_004259125.1
GCA_004259145.1
GCA_004259165.1
GCA_004259185.1
GCA_004259195.1
GCA_004259225.1
GCA_004259245.1
GCA_004259255.1
GCA_004259285.1
GCA_004259295.1
GCA_004259305.1
GCA_004259345.1
GCA_004259385.1
GCA_004259405.1
GCA_004259415.1
GCA_004259445.1
GCA_004259465.1
GCA_004259485.1
GCA_004259505.1
GCA_004259525.1
GCA_004259535.1
GCA_004259565.1
GCA_004259585.1
GCA_004259605.1
GCA_004259625.1
GCA_004259645.1
GCA_004259665.1
GCA_004259685.1
GCA_004259705.1
GCA_004259725.1
GCA_004259745.1
GCA_004259765.1
GCA_004259785.1
GCA_004259805.1
GCA_004259825.2
GCA_004259845.1
GCA_004259865.2
GCA_004259885.1
GCA_004259905.2
GCA_004259925.2
GCA_004259945.2
GCA_004259965.1
GCA_004259985.1
GCA_004259995.1
GCA_004260025.1
GCA_004260035.1
GCA_004260065.1
GCA_004260085.1
GCA_004260105.1
GCA_004260125.1
GCA_004260135.1
GCA_004260165.1
GCA_004260185.1
GCA_004260205.1
GCA_004260225.1
GCA_004260235.1
GCA_004260245.2
GCA_004260285.1
GCA_004260305.1
GCA_004260325.1
GCA_004260335.1
GCA_004260365.1
GCA_004260385.1
GCA_004260405.1
GCA_004260415.2
GCA_004260445.1
GCA_004260465.1
GCA_004260485.1
GCA_004260505.1
GCA_004260525.1
GCA_004260535.1
GCA_004260565.1
GCA_004260585.1
GCA_004260605.1
GCA_004260625.1
GCA_004260635.2
GCA_004260665.1
GCA_004260685.1
GCA_004260695.2
GCA_004260725.1
GCA_004260745.1
GCA_004260765.1
GCA_004260785.1
GCA_004260805.1
GCA_004260825.1
GCA_004260845.1
GCA_004260865.1
GCA_004260885.1
GCA_004260905.1
GCA_004260915.1
GCA_004260945.1
GCA_004260965.1
GCA_004260985.2
GCA_004260995.1
GCA_004261025.1
GCA_004261045.1
GCA_004261065.1
GCA_004261085.2
GCA_004261105.1
GCA_004261125.1
GCA_004261145.1
GCA_004261165.1
GCA_004261185.2
GCA_004261205.1
GCA_004261225.1
GCA_004261245.2
GCA_004261265.1
GCA_004261285.1
GCA_004261305.1
GCA_004261325.1
GCA_004261335.1
GCA_004261365.1
GCA_004261385.2
GCA_004261405.2
GCA_004261425.1
GCA_004261435.1
GCA_004261465.1
GCA_004261475.1
GCA_004261505.1
GCA_004261525.1
GCA_004261545.1
GCA_004261565.1
GCA_004261585.1
GCA_004261605.1
GCA_004261625.1
GCA_004261645.1
GCA_004261665.1
GCA_004261685.1
GCA_004261695.1
GCA_004261725.1
GCA_004261745.1
GCA_004261765.1
GCA_004261785.1
GCA_004261805.1
GCA_004261815.1
GCA_004261845.1
GCA_004261865.1
GCA_004261885.1
GCA_004261905.1
GCA_004261925.1
GCA_004261945.1
GCA_004261965.1
GCA_004261985.1
GCA_004262005.2
GCA_004262025.1
GCA_004262045.1
GCA_004262065.2
GCA_004262085.1
GCA_004262105.1
GCA_004262125.1
GCA_004262135.1
GCA_004262165.1
GCA_004262185.1
GCA_004262205.1
GCA_004262225.1
GCA_004262245.1
GCA_004262265.1
GCA_004262285.1
GCA_004262305.1
GCA_004262325.1
GCA_004262345.1
GCA_004262355.1
GCA_004262385.1
GCA_004262405.1
GCA_004262425.1
GCA_004262445.1
GCA_004262465.1
GCA_004262485.1
GCA_004262505.1
GCA_004262515.1
GCA_004262545.1
GCA_004262565.1
GCA_004262575.1
GCA_004262605.2
GCA_004262625.2
GCA_004262645.1
GCA_004262665.1
GCA_004262685.1
GCA_004262705.1
GCA_004262715.1
GCA_004262745.1
GCA_004262765.1
GCA_004262785.1
GCA_004262805.1
GCA_004262815.1
GCA_004262825.1
GCA_004262865.1
GCA_004262885.2
GCA_004262905.1
GCA_004262925.1
GCA_004262945.1
GCA_004262965.1
GCA_004262985.1
GCA_004262995.1
GCA_004263025.1
GCA_004263045.1
GCA_004263065.1
GCA_004263085.1
GCA_004263105.2
GCA_004263125.1
GCA_004263145.1
GCA_004263165.1
GCA_004263185.1
GCA_004263205.1
GCA_004263225.1
GCA_004263245.1
GCA_004263265.1
GCA_004263285.1
GCA_004263305.1
GCA_004263325.1
GCA_004263345.2
GCA_004263365.1
GCA_004263375.1
GCA_004263405.2
GCA_004263425.1
GCA_004263445.1
GCA_004263465.1
GCA_004263485.1
GCA_004263505.1
GCA_004263515.1
GCA_004263545.1
GCA_004263555.1
GCA_004263585.1
GCA_004263605.1
GCA_004263625.1
GCA_004263645.1
GCA_004263665.1
GCA_004263675.3
GCA_004263685.1
GCA_004263725.1
GCA_004263745.1
GCA_004263765.1
GCA_004263785.1
GCA_004263795.1
GCA_004263825.1
GCA_004263845.1
GCA_004263865.1
GCA_004263885.1
GCA_004263905.1
GCA_004263925.1
GCA_004263935.1
GCA_004263965.1
GCA_004263985.1
GCA_004263995.1
GCA_004264025.1
GCA_004264045.1
GCA_004264065.1
GCA_004264085.1
GCA_004264105.1
GCA_004264125.1
GCA_004264145.1
GCA_004264165.1
GCA_004264185.1
GCA_004264205.2
GCA_004264225.2
GCA_004264235.1
GCA_004264265.1
GCA_004264285.2
GCA_004264305.2
GCA_004264325.1
GCA_004264345.1
GCA_004264365.1
GCA_004264385.1
GCA_004264405.1
GCA_004264415.2
GCA_004264445.1
GCA_004264465.2
GCA_004264485.1
GCA_004264505.2
GCA_004264525.1
GCA_004264545.1
GCA_004264565.1
GCA_004264585.1
GCA_004264605.2
GCA_004264625.1
GCA_004264645.1
GCA_004264665.2
GCA_004264685.2
GCA_004264705.2
GCA_004264725.1
GCA_004264735.1
GCA_004264765.1
GCA_004264785.1
GCA_004264805.1
GCA_004264825.1
GCA_004264845.1
GCA_004264855.1
GCA_004264885.1
GCA_004264905.1
GCA_004264925.1
GCA_004264945.1
GCA_004264965.1
GCA_004264985.1
GCA_004265005.1
GCA_004265025.1
GCA_004265035.1
GCA_004265065.1
GCA_004265085.1
GCA_004265095.1
GCA_004265125.1
GCA_004265145.1
GCA_004265165.1
GCA_004265185.1
GCA_004265205.1
GCA_004265225.1
GCA_004265245.1
GCA_004265265.1
GCA_004265285.1
GCA_004265305.1
GCA_004265325.1
GCA_004265335.1
GCA_004265365.1
GCA_004265375.1
GCA_004265405.1
GCA_004265425.1
GCA_004265445.1
GCA_004265465.1
GCA_004265485.1
GCA_004265505.2
GCA_004265515.1
GCA_004265525.1
GCA_004265565.1
GCA_004265585.2
GCA_004265605.2
GCA_004265625.1
GCA_004265635.1
GCA_004265665.1
GCA_004265685.1
GCA_004265705.1
GCA_004265725.1
GCA_004265735.1
GCA_004265765.1
GCA_004265785.1
GCA_004265805.1
GCA_004265825.1
GCA_004265845.1
GCA_004265865.1
GCA_004265885.1
GCA_004265905.1
GCA_004265915.1
GCA_004265945.1
GCA_004265965.2
GCA_004265985.2
GCA_004266005.1
GCA_004266025.1
GCA_004266035.1
GCA_004266065.1
GCA_004266085.1
GCA_004266105.1
GCA_004266115.1
GCA_004266145.1
GCA_004266165.1
GCA_004266185.1
GCA_004266205.1
GCA_004266215.1
GCA_004266245.1
GCA_004266265.1
GCA_004266285.1
GCA_004266305.1
GCA_004266325.1
GCA_004266345.1
GCA_004266355.1
GCA_004266385.1
GCA_004266405.1
GCA_004266425.1
GCA_004266445.1
GCA_004266485.1
GCA_004266505.1
GCA_004266525.1
GCA_004266535.2
GCA_004266565.1
GCA_004266585.1
GCA_004266605.1
GCA_004266625.1
GCA_004266645.1
GCA_004266685.1
GCA_004266705.1
GCA_004266725.1
GCA_004266745.1
GCA_004266765.1
GCA_004266785.1
GCA_004266795.1
GCA_004266825.1
GCA_004266845.1
GCA_004266865.1
GCA_004266885.1
GCA_004266895.1
GCA_004266905.1
GCA_004266945.1
GCA_004266965.1
GCA_004266985.1
GCA_004267005.1
GCA_004267025.1
GCA_004267035.1
GCA_004267065.1
GCA_004267085.1
GCA_004267105.1
GCA_004267115.1
GCA_004267125.1
GCA_004267135.1
GCA_004267185.1
GCA_004267205.1
GCA_004267225.1
GCA_004267235.1
GCA_004267265.1
GCA_004267285.1
GCA_004267305.1
GCA_004267325.1
GCA_004267335.1
GCA_004267365.1
GCA_004267375.1
GCA_004267405.1
GCA_004267425.1
GCA_004267445.1
GCA_004267465.1
GCA_004267545.1
GCA_004267565.1
GCA_004267585.1
GCA_004267605.1
GCA_004267625.1
GCA_004267645.1
GCA_004267665.1
GCA_004267685.1
GCA_004267705.1
GCA_004267715.1
GCA_004267745.1
GCA_004267765.1
GCA_004267785.2
GCA_004267805.2
GCA_004267825.1
GCA_004267845.1
GCA_004267855.2
GCA_004267885.1
GCA_004267905.1
GCA_004267915.1
GCA_004267945.1
GCA_004267965.1
GCA_004267975.1
GCA_004268005.1
GCA_004268015.1
GCA_004268045.1
GCA_004268065.1
GCA_004268085.1
GCA_004268145.1
GCA_004268165.1
GCA_004268185.1
GCA_004268195.1
GCA_004268225.1
GCA_004268245.2
GCA_004268265.2
GCA_004268275.1
GCA_004268305.1
GCA_004268315.2
GCA_004268345.1
GCA_004268365.1
GCA_004268375.1
GCA_004268405.1
GCA_004268425.1
GCA_004268445.2
GCA_004268455.1
GCA_004268465.1
GCA_004268475.1
GCA_004268525.1
GCA_004268545.1
GCA_004268555.1
GCA_004268585.1
GCA_004268595.1
GCA_004268625.1
GCA_004268645.1
GCA_004268655.1
GCA_004268685.1
GCA_004268705.1
GCA_004268725.1
GCA_004268745.1
GCA_004268755.1
GCA_004268765.1
GCA_004268805.1
GCA_004268825.1
GCA_004268845.1
GCA_004268855.1
GCA_004268885.1
GCA_004268905.1
GCA_004268925.1
GCA_004268945.1
GCA_004268965.1
GCA_004268985.1
GCA_004269005.1
GCA_004269025.1
GCA_004269035.1
GCA_004269055.1
GCA_004269085.1
GCA_004269105.1
GCA_004269125.1
GCA_004269145.1
GCA_004269165.1
GCA_004269185.1
GCA_004269205.1
GCA_004269225.1
GCA_004269245.1
GCA_004269255.1
GCA_004269265.1
GCA_004269305.1
GCA_004269325.1
GCA_004269345.1
GCA_004269365.2
GCA_004269385.1
GCA_004269405.1
GCA_004269415.1
GCA_004269425.1
GCA_004269465.1
GCA_004269485.1
GCA_004269505.1
GCA_004269515.1
GCA_004269545.1
GCA_004269565.1
GCA_004269585.1
GCA_004269605.1
GCA_004269625.1
GCA_004269645.1
GCA_004269665.1
GCA_004269685.2
GCA_004269705.2
GCA_004269725.1
GCA_004269745.2
GCA_004269765.1
GCA_004269785.1
GCA_004269795.1
GCA_004269805.1
GCA_004269845.2
GCA_004269865.1
GCA_004269875.1
GCA_004269905.1
GCA_004269925.1
GCA_004269945.1
GCA_004269965.1
GCA_004269975.1
GCA_004269985.1
GCA_004270025.1
GCA_004270045.2
GCA_004270065.1
GCA_004270075.1
GCA_004270105.1
GCA_004270125.1
GCA_004270135.1
GCA_004270185.1
GCA_004270205.1
GCA_004270225.1
GCA_004270245.1
GCA_004270265.1
GCA_004270275.2
GCA_004270305.2
GCA_004270325.1
GCA_004270335.1
GCA_004270345.2
GCA_004270355.1
GCA_004270405.1
GCA_004270415.1
GCA_004270435.1
GCA_004270465.1
GCA_004270485.1
GCA_004270505.1
GCA_004270525.1
GCA_004270545.2
GCA_004270565.2
GCA_004270585.1
GCA_004270605.1
GCA_004270625.1
GCA_004270645.1
GCA_004270665.1
GCA_004270675.1
GCA_004270705.1
GCA_004270715.1
GCA_004270725.2
GCA_004270765.1
GCA_004270775.1
GCA_004270785.1
GCA_004270825.1
GCA_004270845.1
GCA_004270865.1
GCA_004270885.1
GCA_004270905.1
GCA_004270925.1
GCA_004270945.1
GCA_004270965.1
GCA_004270975.1
GCA_004271005.1
GCA_004271025.1
GCA_004271045.1
GCA_004271055.1
GCA_004271085.1
GCA_004271095.1
GCA_004271125.1
GCA_004271145.1
GCA_004271165.1
GCA_004271175.1
GCA_004271205.1
GCA_004271225.1
GCA_004271245.1
GCA_004271265.1
GCA_004271285.1
GCA_004271295.1
GCA_004271325.1
GCA_004271345.1
GCA_004271365.1
GCA_004271385.1
GCA_004271405.1
GCA_004271425.1
GCA_004271445.1
GCA_004271465.1
GCA_004271475.1
GCA_004271505.1
GCA_004271525.1
GCA_004271545.1
GCA_004271565.1
GCA_004271585.1
GCA_004271605.1
GCA_004271625.1
GCA_004271635.1
GCA_004271665.1
GCA_004271685.1
GCA_004271705.1
GCA_004271765.1
GCA_004271775.2
GCA_004271805.1
GCA_004271825.1
GCA_004271845.1
GCA_004271865.1
GCA_004271885.1
GCA_004271905.1
GCA_004271925.1
GCA_004271945.1
GCA_004271965.1
GCA_004272005.1
GCA_004272025.1
GCA_004272045.1
GCA_004272065.1
GCA_004272085.1
GCA_004272105.1
GCA_004272125.1
GCA_004272145.1
GCA_004272165.1
GCA_004272185.1
GCA_004272205.1
GCA_004272225.1
GCA_004272245.1
GCA_004272265.1
GCA_004272285.1
GCA_004272305.1
GCA_004272325.1
GCA_004272335.1
GCA_004272365.1
GCA_004272375.2
GCA_004272385.1
GCA_004272425.1
GCA_004272445.1
GCA_004272465.1
GCA_004272475.1
GCA_004272505.1
GCA_004272525.1
GCA_004272545.1
GCA_004272565.1
GCA_004272575.1
GCA_004272605.2
GCA_004272625.1
GCA_004272645.1
GCA_004272665.1
GCA_004272685.1
GCA_004272705.2
GCA_004272715.1
GCA_004272745.1
GCA_004272765.1
GCA_004272785.1
GCA_004272805.1
GCA_004272815.1
GCA_004272845.1
GCA_004272865.1
GCA_004272875.1
GCA_004272905.1
GCA_004272925.1
GCA_004272935.1
GCA_004272965.1
GCA_004272975.1
GCA_004273005.1
GCA_004273025.1
GCA_004273045.1
GCA_004273065.1
GCA_004273085.1
GCA_004273105.1
GCA_004273125.1
GCA_004273145.1
GCA_004273155.1
GCA_004273185.1
GCA_004273205.1
GCA_004273225.1
GCA_004273245.1
GCA_004273265.1
GCA_004273275.1
GCA_004273325.1
GCA_004273345.1
GCA_004273365.1
GCA_004273385.2
GCA_004273405.1
GCA_004273425.1
GCA_004273445.1
GCA_004273465.2
GCA_004273485.2
GCA_004273505.2
GCA_004273525.2
GCA_004273545.2
GCA_004273565.2
GCA_004273585.2
GCA_004273605.1
GCA_004273625.2
GCA_004273645.1
GCA_004273665.1
GCA_004273685.1
GCA_004273705.2
GCA_004273725.1
GCA_004273745.1
GCA_004273765.1
GCA_004273775.1
GCA_004273805.1
GCA_004273825.1
GCA_004273845.1
GCA_004273855.1
GCA_004273865.1
GCA_004273875.1
GCA_004273925.1
GCA_004273945.1
GCA_004273965.1
GCA_004273985.1
GCA_004274005.1
GCA_004274025.1
GCA_004274045.2
GCA_004274065.1
GCA_004274085.1
GCA_004274105.1
GCA_004274115.1
GCA_004274145.1
GCA_004274165.1
GCA_004274175.1
GCA_004274205.1
GCA_004274225.1
GCA_004274245.1
GCA_004274265.1
GCA_004274285.1
GCA_004274305.1
GCA_004274325.1
GCA_004274345.2
GCA_004274365.1
GCA_004274385.1
GCA_004274405.1
GCA_004274425.1
GCA_004274445.1
GCA_004274465.1
GCA_004274485.1
GCA_004274505.1
GCA_004274525.1
GCA_004274545.1
GCA_004274565.1
GCA_004274575.1
GCA_004274605.1
GCA_004274625.1
GCA_004274645.1
GCA_004274665.1
GCA_004274705.1
GCA_004274725.1
GCA_004274745.1
GCA_004274765.2
GCA_004274785.1
GCA_004274805.1
GCA_004274825.1
GCA_004274835.1
GCA_004274915.1
GCA_004274935.1
GCA_004274955.1
GCA_004274975.2
GCA_004274995.1
GCA_004275015.1
GCA_004275035.1
GCA_004275055.1
GCA_004275075.1
GCA_004275095.1
GCA_004275115.1
GCA_004275135.1
GCA_004275155.1
GCA_004275175.1
GCA_004275195.1
GCA_004275215.1
GCA_004275235.1
GCA_004275245.1
GCA_004275275.1
GCA_004275295.1
GCA_004275305.1
GCA_004275335.1
GCA_004275355.1
GCA_004275375.1
GCA_004275395.1
GCA_004275415.1
GCA_004275435.1
GCA_004275445.1
GCA_004275475.1
GCA_004275495.1
GCA_004275515.1
GCA_004275535.1
GCA_004275555.1
GCA_004275575.1
GCA_004275585.2
GCA_004275615.1
GCA_004275635.1
GCA_004275655.1
GCA_004275675.2
GCA_004275695.1
GCA_004275715.1
GCA_004275735.1
GCA_004275755.1
GCA_004275775.1
GCA_004275795.1
GCA_004275815.1
GCA_004275835.1
GCA_004275855.1
GCA_004275875.1
GCA_004275895.1
GCA_004275915.1
GCA_004275935.1
GCA_004275955.1
GCA_004275975.1
GCA_004275985.1
GCA_004276015.1
GCA_004276035.1
GCA_004276055.1
GCA_004276075.1
GCA_004276095.2
GCA_004276115.1
GCA_004276135.1
GCA_004276155.1
GCA_004276175.1
GCA_004276195.1
GCA_004276215.1
GCA_004276235.1
GCA_004276255.1
GCA_004276275.2
GCA_004276295.2
GCA_004276315.1
GCA_004276335.2
GCA_004276345.1
GCA_004276375.1
GCA_004276395.1
GCA_004276415.1
GCA_004276435.1
GCA_004276455.1
GCA_004276475.1
GCA_004276495.1
GCA_004276515.1
GCA_004276535.1
GCA_004276555.1
GCA_004276575.1
GCA_004276595.1
GCA_004276605.1
GCA_004276635.1
GCA_004276645.1
GCA_004276675.1
GCA_004276685.1
GCA_004276715.1
GCA_004276735.1
GCA_004276755.1
GCA_004276775.1
GCA_004276795.1
GCA_004276815.1
GCA_004276835.1
GCA_004276845.1
GCA_004276875.1
GCA_004276895.1
GCA_004276915.1
GCA_004276935.1
GCA_004276955.1
GCA_004276975.1
GCA_004276995.1
GCA_004277015.1
GCA_004277035.1
GCA_004277045.1
GCA_004277075.1
GCA_004277095.1
GCA_004277115.1
GCA_004277125.1
GCA_004277155.1
GCA_004277175.1
GCA_004277195.1
GCA_004277215.1
GCA_004277235.1
GCA_004277245.1
GCA_004277275.1
GCA_004277295.1
GCA_004277315.1
GCA_004277335.1
GCA_004277355.1
GCA_004277375.1
GCA_004277395.1
GCA_004277415.1
GCA_004277435.1
GCA_004277455.1
GCA_004277475.1
GCA_004277495.1
GCA_004277505.1
GCA_004277515.1
GCA_004277555.1
GCA_004277575.1
GCA_004277595.1
GCA_004277615.1
GCA_004277635.1
GCA_004277655.1
GCA_004277665.1
GCA_004277695.1
GCA_004277715.1
GCA_004277735.1
GCA_004277755.1
GCA_004277775.1
GCA_004277795.1
GCA_004277815.1
GCA_004277835.1
GCA_004277855.1
GCA_004277865.1
GCA_004277895.1
GCA_004277915.1
GCA_004277935.1
GCA_004277945.1
GCA_004277975.1
GCA_004277995.1
GCA_004278015.1
GCA_004278035.1
GCA_004278055.1
GCA_004278075.1
GCA_004278095.1
GCA_004278115.1
GCA_004278135.1
GCA_004278155.1
GCA_004278165.1
GCA_004278195.1
GCA_004278215.1
GCA_004278235.1
GCA_004278255.1
GCA_004278275.1
GCA_004278295.1
GCA_004278305.1
GCA_004278335.1
GCA_004278355.1
GCA_004278365.1
GCA_004278395.1
GCA_004278415.1
GCA_004278435.1
GCA_004278455.1
GCA_004278485.1
GCA_004278515.1
GCA_004278535.1
GCA_004278555.2
GCA_004278575.1
GCA_004278585.1
GCA_004278615.1
GCA_004278635.1
GCA_004278655.1
GCA_004278675.1
GCA_004278685.1
GCA_004278715.1
GCA_004278735.1
GCA_004278755.1
GCA_004278775.1
GCA_004278795.1
GCA_004278815.1
GCA_004278835.1
GCA_004278855.1
GCA_004278875.1
GCA_004278885.1
GCA_004278915.1
GCA_004278935.1
GCA_004278955.1
GCA_004278975.1
GCA_004278995.1
GCA_004279015.1
GCA_004279035.1
GCA_004279055.1
GCA_004279075.1
GCA_004279095.1
GCA_004279115.1
GCA_004279135.1
GCA_004279155.1
GCA_004279175.1
GCA_004279195.1
GCA_004279215.1
GCA_004279235.1
GCA_004279255.1
GCA_004279275.1
GCA_004279295.1
GCA_004279315.1
GCA_004279335.1
GCA_004279345.1
GCA_004279375.1
GCA_004279395.1
GCA_004279415.1
GCA_004279425.1
GCA_004279455.1
GCA_004279475.1
GCA_004279495.1
GCA_004279515.1
GCA_004279535.1
GCA_004279555.1
GCA_004279575.1
GCA_004279595.1
GCA_004279615.1
GCA_004279635.1
GCA_004279655.1
GCA_004279675.1
GCA_004279695.1
GCA_004279715.1
GCA_004279735.1
GCA_004279755.1
GCA_004279775.1
GCA_004279785.1
GCA_004279815.1
GCA_004279825.1
GCA_004279855.1
GCA_004279875.1
GCA_004279895.1
GCA_004279915.1
GCA_004279935.1
GCA_004279955.1
GCA_004279975.1
GCA_004279995.1
GCA_004280015.1
GCA_004280035.1
GCA_004280055.1
GCA_004280075.1
GCA_004280095.1
GCA_004280115.1
GCA_004280135.2
GCA_004280155.1
GCA_004280175.1
GCA_004280195.1
GCA_004280215.1
GCA_004280235.1
GCA_004280255.1
GCA_004280275.1
GCA_004280295.1
GCA_004280315.1
GCA_004280335.1
GCA_004280355.1
GCA_004280375.1
GCA_004280395.1
GCA_004280405.1
GCA_004280435.1
GCA_004280455.1
GCA_004280475.1
GCA_004280495.1
GCA_004280515.1
GCA_004280535.1
GCA_004280555.1
GCA_004280575.1
GCA_004280595.1
GCA_004280615.1
GCA_004280635.1
GCA_004280655.1
GCA_004280675.1
GCA_004280695.1
GCA_004280715.1
GCA_004280725.2
GCA_004280755.1
GCA_004280775.1
GCA_004280795.1
GCA_004280815.1
GCA_004280835.1
GCA_004280855.1
GCA_004280875.2
GCA_004280895.1
GCA_004280915.1
GCA_004280935.1
GCA_004280955.1
GCA_004280975.1
GCA_004280995.1
GCA_004281015.1
GCA_004281035.1
GCA_004281055.1
GCA_004281075.1
GCA_004281095.1
GCA_004281115.1
GCA_004281135.2
GCA_004281155.1
GCA_004281175.1
GCA_004281195.2
GCA_004281215.1
GCA_004281235.2
GCA_004281255.2
GCA_004281265.2
GCA_004281295.1
GCA_004281315.1
GCA_004281335.1
GCA_004281355.1
GCA_004281375.1
GCA_004281395.1
GCA_004281405.1
GCA_004281435.2
GCA_004281455.1
GCA_004281475.1
GCA_004281485.1
GCA_004281505.1
GCA_004281535.1
GCA_004281555.1
GCA_004281575.1
GCA_004281595.1
GCA_004281615.1
GCA_004281635.1
GCA_004281655.1
GCA_004281675.1
GCA_004281695.1
GCA_004281715.1
GCA_004281735.1
GCA_004281755.1
GCA_004281775.1
GCA_004281795.1
GCA_004281815.1
GCA_004281835.1
GCA_004281855.1
GCA_004281875.1
GCA_004281895.1
GCA_004281915.1
GCA_004281935.1
GCA_004281955.1
GCA_004281975.1
GCA_004281985.1
GCA_004282015.1
GCA_004282035.1
GCA_004282055.2
GCA_004282075.1
GCA_004282095.1
GCA_004282115.1
GCA_004282135.1
GCA_004282155.1
GCA_004282175.1
GCA_004282195.1
GCA_004282205.1
GCA_004282215.1
GCA_004282225.1
GCA_004282265.1
GCA_004282295.1
GCA_004282305.1
GCA_004282325.1
GCA_004282335.1
GCA_004282365.1
GCA_004282395.1
GCA_004282415.1
GCA_004282435.1
GCA_004282455.1
GCA_004282465.1
GCA_004282495.1
GCA_004282515.1
GCA_004282525.1
GCA_004282545.1
GCA_004282575.1
GCA_004282585.1
GCA_004282595.1
GCA_004282635.1
GCA_004282645.1
GCA_004282675.1
GCA_004282685.1
GCA_004282705.1
GCA_004282775.1
GCA_004282785.1
GCA_004282815.1
GCA_004282835.1
GCA_004282845.1
GCA_004283075.1
GCA_004283115.1
GCA_004283125.1
GCA_004283175.1
GCA_004283195.1
GCA_004283215.1
GCA_004283225.1
GCA_004283235.1
GCA_004283275.1
GCA_004283285.1
GCA_004283295.1
GCA_004283315.1
GCA_004283345.1
GCA_004283375.1
GCA_004283395.1
GCA_004283405.1
GCA_004283415.1
GCA_004283435.1
GCA_004283475.1
GCA_004283495.1
GCA_004283505.1
GCA_004283535.1
GCA_004283545.1
GCA_004283575.1
GCA_004283585.1
GCA_004283615.1
GCA_004283625.1
GCA_004283655.1
GCA_004283675.1
GCA_004283695.1
GCA_004283715.1
GCA_004283725.1
GCA_004283755.1
GCA_004283775.1
GCA_004283795.1
GCA_004283835.1
GCA_004283855.1
GCA_004283865.1
GCA_004283875.1
GCA_004283915.1
GCA_004283935.1
GCA_004283945.1
GCA_004283965.1
GCA_004283995.1
GCA_004284005.1
GCA_004284035.1
GCA_004284045.1
GCA_004284075.1
GCA_004284085.1
GCA_004284095.1
GCA_004284135.1
GCA_004284145.1
GCA_004284165.1
GCA_004284175.1
GCA_004284195.1
GCA_004284235.1
GCA_004284245.1
GCA_004284265.1
GCA_004284275.1
GCA_004284295.1
GCA_004284335.1
GCA_004284345.1
GCA_004284355.1
GCA_004284395.1
GCA_004284405.1
GCA_004284435.1
GCA_004284445.1
GCA_004284455.1
GCA_004284465.1
GCA_004284515.1
GCA_004284535.1
GCA_004284545.1
GCA_004284565.1
GCA_004284585.1
GCA_004284595.1
GCA_004284635.1
GCA_004284645.1
GCA_004284685.1
GCA_004284715.1
GCA_004284735.1
GCA_004284745.1
GCA_004284765.1
GCA_004286935.1
GCA_004286945.1
GCA_004286955.1
GCA_004286965.1
GCA_004286975.1
GCA_004287035.1
GCA_004287045.1
GCA_004288835.1
GCA_004288855.1
GCA_004288875.1
GCA_004288895.1
GCA_004288915.1
GCA_004288935.1
GCA_004288955.1
GCA_004288975.1
GCA_004288995.1
GCA_004289015.1
GCA_004289035.2
GCA_004289055.1
GCA_004289075.1
GCA_004289095.1
GCA_004289115.1
GCA_004289135.1
GCA_004289155.1
GCA_004289175.1
GCA_004291075.1
GCA_004291095.1
GCA_004291105.1
GCA_004291115.2
GCA_004291125.1
GCA_004291175.2
GCA_004291195.1
GCA_004291215.1
GCA_004291255.1
GCA_004291275.1
GCA_004291295.1
GCA_004291315.1
GCA_004291355.1
GCA_004291365.1
GCA_004291375.1
GCA_004291395.1
GCA_004291435.1
GCA_004291485.1
GCA_004291495.1
GCA_004291505.1
GCA_004291525.1
GCA_004291535.1
GCA_004291585.1
GCA_004291605.1
GCA_004291615.1
GCA_004291625.1
GCA_004291635.1
GCA_004291685.1
GCA_004291705.1
GCA_004291715.1
GCA_004291725.1
GCA_004291765.1
GCA_004291785.1
GCA_004291805.1
GCA_004291815.1
GCA_004291845.1
GCA_004291855.1
GCA_004291885.1
GCA_004291905.1
GCA_004291925.1
GCA_004291935.1
GCA_004291965.1
GCA_004291975.1
GCA_004292005.1
GCA_004292025.1
GCA_004292035.1
GCA_004292065.1
GCA_004292085.1
GCA_004292095.1
GCA_004292125.1
GCA_004292135.1
GCA_004292165.1
GCA_004292185.1
GCA_004292205.1
GCA_004292225.1
GCA_004292235.1
GCA_004292255.1
GCA_004292285.1
GCA_004292295.1
GCA_004292315.1
GCA_004292345.1
GCA_004292355.1
GCA_004292385.1
GCA_004292395.1
GCA_004292405.1
GCA_004292445.1
GCA_004292455.1
GCA_004292485.1
GCA_004292505.1
GCA_004293625.1
GCA_004293805.1
GCA_004294525.1
GCA_004294535.1
GCA_004294545.1
GCA_004294555.1
GCA_004294565.1
GCA_004294625.1
GCA_004294635.1
GCA_004294655.1
GCA_004294665.1
GCA_004294685.1
GCA_004294725.1
GCA_004294745.1
GCA_004294775.1
GCA_004294785.1
GCA_004295125.1
GCA_004295305.1
GCA_004295325.1
GCA_004295345.1
GCA_004295365.1
GCA_004295385.1
GCA_004295405.1
GCA_004295525.1
GCA_004295545.1
GCA_004295565.1
GCA_004295585.1
GCA_004295605.1
GCA_004295625.1
GCA_004295645.1
GCA_004295665.1
GCA_004295685.1
GCA_004295725.1
GCA_004295745.1
GCA_004295765.1
GCA_004295775.1
GCA_004295795.1
GCA_004295855.1
GCA_004295875.1
GCA_004295885.1
GCA_004296005.1
GCA_004296035.1
GCA_004296055.1
GCA_004296065.1
GCA_004296135.1
GCA_004296145.1
GCA_004296215.1
GCA_004296235.1
GCA_004296255.1
GCA_004296275.1
GCA_004296295.1
GCA_004296305.1
GCA_004296335.1
GCA_004296375.1
GCA_004296395.1
GCA_004296405.1
GCA_004296435.1
GCA_004296455.1
GCA_004296555.1
GCA_004296575.1
GCA_004296595.1
GCA_004296625.1
GCA_004296665.1
GCA_004296675.1
GCA_004296685.1
GCA_004296715.1
GCA_004296725.1
GCA_004296765.1
GCA_004296815.1
GCA_004296905.1
GCA_004296935.1
GCA_004296945.1
GCA_004296955.1
GCA_004297015.1
GCA_004297045.1
GCA_004297085.1
GCA_004297105.1
GCA_004297125.1
GCA_004297265.1
GCA_004297345.1
GCA_004297405.1
GCA_004297635.1
GCA_004297875.1
GCA_004297925.1
GCA_004298015.1
GCA_004298145.1
GCA_004298185.1
GCA_004298195.1
GCA_004298205.1
GCA_004298225.1
GCA_004298265.1
GCA_004298285.1
GCA_004298475.1
GCA_004298505.1
GCA_004298515.1
GCA_004298705.1
GCA_004298765.1
GCA_004298775.1
GCA_004298785.1
GCA_004298825.1
GCA_004298845.1
GCA_004298865.1
GCA_004298875.1
GCA_004298935.1
GCA_004298975.1
GCA_004299045.1
GCA_004299115.1
GCA_004299165.1
GCA_004299175.1
GCA_004299305.1
GCA_004299325.1
GCA_004299345.1
GCA_004299365.1
GCA_004299395.1
GCA_004299405.1
GCA_004299445.1
GCA_004299585.1
GCA_004299605.1
GCA_004299615.1
GCA_004299625.1
GCA_004299665.1
GCA_004299675.1
GCA_004299715.1
GCA_004299745.1
GCA_004299785.2
GCA_004299805.1
GCA_004299865.1
GCA_004299875.1
GCA_004299885.1
GCA_004299905.1
GCA_004299925.1
GCA_004299965.1
GCA_004299975.1
GCA_004299995.1
GCA_004300005.1
GCA_004300025.1
GCA_004300065.1
GCA_004300075.1
GCA_004300105.1
GCA_004300115.1
GCA_004300125.1
GCA_004300165.1
GCA_004300175.1
GCA_004300185.1
GCA_004300195.1
GCA_004300245.1
GCA_004300265.1
GCA_004300275.1
GCA_004300285.1
GCA_004300315.1
GCA_004300345.1
GCA_004300355.1
GCA_004300375.1
GCA_004300395.1
GCA_004300425.1
GCA_004300435.1
GCA_004300445.1
GCA_004300465.1
GCA_004300505.1
GCA_004300525.1
GCA_004300535.1
GCA_004300545.1
GCA_004300555.1
GCA_004300605.1
GCA_004300625.1
GCA_004300635.1
GCA_004300645.1
GCA_004300655.1
GCA_004300705.1
GCA_004300715.1
GCA_004300725.1
GCA_004300755.1
GCA_004300775.1
GCA_004300805.1
GCA_004300825.1
GCA_004300925.1
GCA_004300935.1
GCA_004300945.1
GCA_004300955.1
GCA_004300965.1
GCA_004301025.1
GCA_004301035.1
GCA_004301045.1
GCA_004301055.1
GCA_004301075.1
GCA_004301125.1
GCA_004301135.1
GCA_004301145.1
GCA_004301155.1
GCA_004301205.1
GCA_004301225.1
GCA_004301235.1
GCA_004301245.1
GCA_004301255.1
GCA_004301305.1
GCA_004301325.1
GCA_004301335.1
GCA_004301345.1
GCA_004301355.1
GCA_004301395.1
GCA_004301425.1
GCA_004301435.1
GCA_004301445.1
GCA_004301455.1
GCA_004301465.1
GCA_004301485.1
GCA_004301545.1
GCA_004301555.1
GCA_004301565.1
GCA_004301585.1
GCA_004301595.1
GCA_004301645.1
GCA_004301655.1
GCA_004301685.1
GCA_004301695.1
GCA_004301705.1
GCA_004301725.1
GCA_004301765.1
GCA_004301775.1
GCA_004301795.1
GCA_004301805.1
GCA_004301815.1
GCA_004301865.1
GCA_004301875.1
GCA_004301885.1
GCA_004301905.1
GCA_004301915.1
GCA_004301955.1
GCA_004301975.1
GCA_004301995.1
GCA_004302005.1
GCA_004302035.1
GCA_004302055.1
GCA_004302065.1
GCA_004302105.1
GCA_004302115.1
GCA_004302125.1
GCA_004302135.1
GCA_004302185.1
GCA_004302195.1
GCA_004302205.1
GCA_004302215.1
GCA_004302255.1
GCA_004302285.1
GCA_004302295.1
GCA_004302305.1
GCA_004302315.1
GCA_004302345.1
GCA_004302385.1
GCA_004302395.1
GCA_004302405.1
GCA_004302415.1
GCA_004302445.1
GCA_004302485.1
GCA_004302495.1
GCA_004302505.1
GCA_004302515.1
GCA_004302535.1
GCA_004302585.1
GCA_004302615.1
GCA_004302625.1
GCA_004302645.1
GCA_004302685.1
GCA_004302695.1
GCA_004302715.1
GCA_004302725.1
GCA_004302745.1
GCA_004302785.1
GCA_004302805.1
GCA_004302825.1
GCA_004302885.1
GCA_004302935.1
GCA_004302945.1
GCA_004303025.1
GCA_004303115.1
GCA_004303125.1
GCA_004303135.1
GCA_004303145.1
GCA_004303155.1
GCA_004303215.1
GCA_004303225.1
GCA_004303245.1
GCA_004303315.1
GCA_004303335.1
GCA_004303345.1
GCA_004303385.1
GCA_004303425.1
GCA_004303445.1
GCA_004303455.1
GCA_004303515.1
GCA_004303525.1
GCA_004303545.1
GCA_004303575.1
GCA_004303615.1
GCA_004303635.1
GCA_004303685.1
GCA_004303775.1
GCA_004303815.1
GCA_004303845.1
GCA_004303885.1
GCA_004303915.1
GCA_004303925.1
GCA_004303995.1
GCA_004304035.1
GCA_004304055.1
GCA_004304105.1
GCA_004304125.1
GCA_004304155.1
GCA_004304165.1
GCA_004304215.1
GCA_004304235.1
GCA_004304255.1
GCA_004304265.1
GCA_004304375.1
GCA_004304435.1
GCA_004304465.1
GCA_004304495.1
GCA_004304575.1
GCA_004304585.1
GCA_004304595.1
GCA_004304645.1
GCA_004304665.1
GCA_004304685.1
GCA_004304735.1
GCA_004304745.1
GCA_004304755.1
GCA_004304775.1
GCA_004304815.1
GCA_004304835.1
GCA_004304855.1
GCA_004304885.1
GCA_004304905.1
GCA_004304935.1
GCA_004304955.1
GCA_004304965.1
GCA_004304975.1
GCA_004305005.1
GCA_004305025.1
GCA_004305075.1
GCA_004305085.1
GCA_004305095.1
GCA_004305105.1
GCA_004305145.1
GCA_004305175.1
GCA_004305185.1
GCA_004305195.1
GCA_004305235.1
GCA_004305255.1
GCA_004305265.1
GCA_004305295.1
GCA_004305305.1
GCA_004305315.1
GCA_004305355.1
GCA_004305365.1
GCA_004305375.1
GCA_004305395.1
GCA_004305435.1
GCA_004305455.1
GCA_004305475.1
GCA_004305485.1
GCA_004305495.1
GCA_004305515.1
GCA_004305545.1
GCA_004305575.1
GCA_004305595.1
GCA_004305605.1
GCA_004305615.1
GCA_004305675.1
GCA_004305685.1
GCA_004305705.1
GCA_004305715.1
GCA_004305765.1
GCA_004305795.1
GCA_004305815.1
GCA_004305825.1
GCA_004305845.1
GCA_004305865.1
GCA_004305895.1
GCA_004305915.1
GCA_004305975.1
GCA_004305995.1
GCA_004306055.1
GCA_004306075.1
GCA_004306085.1
GCA_004306095.1
GCA_004306155.1
GCA_004306165.1
GCA_004306185.1
GCA_004306245.1
GCA_004306275.1
GCA_004306285.1
GCA_004306305.1
GCA_004306325.1
GCA_004306365.1
GCA_004306385.1
GCA_004306475.1
GCA_004306485.1
GCA_004306495.1
GCA_004306515.1
GCA_004306555.1
GCA_004306575.1
GCA_004306595.1
GCA_004306615.1
GCA_004306675.1
GCA_004306695.1
GCA_004306705.1
GCA_004306775.1
GCA_004306955.1
GCA_004307015.1
GCA_004307055.1
GCA_004307115.1
GCA_004307235.1
GCA_004307255.1
GCA_004307275.1
GCA_004307295.1
GCA_004307315.1
GCA_004307335.1
GCA_004307355.1
GCA_004307375.1
GCA_004307395.1
GCA_004307415.1
GCA_004307425.1
GCA_004307455.1
GCA_004307475.1
GCA_004307505.1
GCA_004307515.1
GCA_004307525.1
GCA_004307535.1
GCA_004307585.1
GCA_004307595.1
GCA_004307605.1
GCA_004307635.1
GCA_004307665.1
GCA_004307705.1
GCA_004307725.1
GCA_004307745.1
GCA_004307765.1
GCA_004307775.1
GCA_004307805.1
GCA_004307825.1
GCA_004307845.1
GCA_004307855.1
GCA_004307885.1
GCA_004307965.1
GCA_004307975.1
GCA_004307985.1
GCA_004307995.1
GCA_004308015.1
GCA_004308065.1
GCA_004308105.1
GCA_004308195.1
GCA_004308205.1
GCA_004308215.1
GCA_004308255.1
GCA_004308285.1
GCA_004308295.1
GCA_004308305.1
GCA_004308335.1
GCA_004308355.1
GCA_004308385.1
GCA_004308395.1
GCA_004308415.1
GCA_004308435.1
GCA_004308465.1
GCA_004308485.1
GCA_004308495.1
GCA_004308505.1
GCA_004308545.1
GCA_004308555.1
GCA_004308585.1
GCA_004308595.1
GCA_004308625.1
GCA_004308635.1
GCA_004308645.1
GCA_004308685.1
GCA_004308695.1
GCA_004308725.1
GCA_004308745.1
GCA_004308755.1
GCA_004308785.1
GCA_004308795.1
GCA_004308825.1
GCA_004308845.1
GCA_004308865.1
GCA_004308875.1
GCA_004308885.1
GCA_004308925.1
GCA_004308945.1
GCA_004308955.1
GCA_004308985.1
GCA_004308995.1
GCA_004309005.1
GCA_004309045.1
GCA_004309055.1
GCA_004309075.1
GCA_004309095.1
GCA_004309125.1
GCA_004309145.1
GCA_004309165.1
GCA_004309185.1
GCA_004309195.1
GCA_004309205.1
GCA_004309245.1
GCA_004309265.1
GCA_004309285.1
GCA_004309295.1
GCA_004309305.1
GCA_004309345.1
GCA_004309355.1
GCA_004309375.1
GCA_004309405.1
GCA_004309415.1
GCA_004309445.1
GCA_004309455.1
GCA_004309475.1
GCA_004309505.1
GCA_004309525.1
GCA_004309535.1
GCA_004309565.1
GCA_004309575.1
GCA_004309605.1
GCA_004309615.1
GCA_004309635.1
GCA_004309665.1
GCA_004309675.1
GCA_004309695.1
GCA_004309735.1
GCA_004309765.1
GCA_004309785.1
GCA_004309825.1
GCA_004309835.1
GCA_004309855.1
GCA_004309865.1
GCA_004309925.1
GCA_004309945.1
GCA_004309955.1
GCA_004309965.1
GCA_004309975.1
GCA_004310025.1
GCA_004310045.1
GCA_004310055.1
GCA_004310075.1
GCA_004310095.1
GCA_004310125.1
GCA_004310135.1
GCA_004310145.1
GCA_004310165.1
GCA_004310195.1
GCA_004310225.1
GCA_004310235.1
GCA_004310265.1
GCA_004310285.1
GCA_004310295.1
GCA_004310325.1
GCA_004310335.1
GCA_004310345.1
GCA_004310385.1
GCA_004310425.1
GCA_004310435.1
GCA_004310445.1
GCA_004310475.1
GCA_004310505.1
GCA_004310515.1
GCA_004310545.1
GCA_004310555.1
GCA_004310585.1
GCA_004310605.1
GCA_004310615.1
GCA_004310655.1
GCA_004310665.1
GCA_004310675.1
GCA_004310745.1
GCA_004310755.1
GCA_004310785.1
GCA_004310795.1
GCA_004310815.1
GCA_004310845.1
GCA_004310865.1
GCA_004310885.1
GCA_004310905.1
GCA_004310925.1
GCA_004310945.1
GCA_004310965.1
GCA_004310985.1
GCA_004311005.1
GCA_004311025.1
GCA_004311045.1
GCA_004311065.1
GCA_004311085.1
GCA_004311105.1
GCA_004311125.1
GCA_004311145.1
GCA_004311165.1
GCA_004311185.1
GCA_004311205.1
GCA_004311225.1
GCA_004311245.1
GCA_004311265.1
GCA_004311285.1
GCA_004311305.1
GCA_004311325.1
GCA_004311345.1
GCA_004311365.1
GCA_004311385.1
GCA_004311405.1
GCA_004311425.1
GCA_004311445.1
GCA_004311465.1
GCA_004311485.1
GCA_004311505.1
GCA_004311525.1
GCA_004311545.1
GCA_004311565.1
GCA_004311585.1
GCA_004311605.1
GCA_004311625.1
GCA_004311645.1
GCA_004311665.1
GCA_004311685.1
GCA_004311705.1
GCA_004311725.1
GCA_004311745.1
GCA_004311765.1
GCA_004311785.1
GCA_004311805.1
GCA_004311825.1
GCA_004311845.1
GCA_004311865.1
GCA_004311885.1
GCA_004311905.1
GCA_004311925.1
GCA_004311945.1
GCA_004311965.1
GCA_004311985.1
GCA_004312005.1
GCA_004312025.1
GCA_004312045.1
GCA_004312085.1
GCA_004312105.1
GCA_004312125.1
GCA_004312145.1
GCA_004312165.1
GCA_004312185.1
GCA_004312205.1
GCA_004312245.1
GCA_004312265.1
GCA_004312285.1
GCA_004312305.1
GCA_004312325.1
GCA_004312345.1
GCA_004312365.1
GCA_004312385.1
GCA_004312405.1
GCA_004312425.1
GCA_004312445.1
GCA_004312465.1
GCA_004312485.1
GCA_004312505.1
GCA_004312525.1
GCA_004312545.1
GCA_004312565.1
GCA_004312585.1
GCA_004312605.1
GCA_004312645.1
GCA_004312665.1
GCA_004312685.1
GCA_004312705.1
GCA_004312725.1
GCA_004312745.1
GCA_004312765.1
GCA_004312785.1
GCA_004312805.1
GCA_004312825.1
GCA_004312845.1
GCA_004312865.1
GCA_004312885.1
GCA_004312905.1
GCA_004312925.1
GCA_004312945.1
GCA_004312965.1
GCA_004312985.1
GCA_004313005.1
GCA_004313025.1
GCA_004313045.1
GCA_004313065.1
GCA_004313085.1
GCA_004313105.1
GCA_004313125.1
GCA_004313145.1
GCA_004313165.1
GCA_004313185.1
GCA_004313205.1
GCA_004313225.1
GCA_004313245.1
GCA_004313265.1
GCA_004313285.1
GCA_004313305.1
GCA_004313325.1
GCA_004313345.1
GCA_004313365.1
GCA_004313385.1
GCA_004313405.1
GCA_004313425.1
GCA_004313445.1
GCA_004313465.1
GCA_004313485.1
GCA_004313505.1
GCA_004313525.1
GCA_004313545.1
GCA_004313565.1
GCA_004313585.1
GCA_004313605.1
GCA_004313625.1
GCA_004313645.1
GCA_004313665.1
GCA_004313705.1
GCA_004313725.1
GCA_004313745.1
GCA_004313765.1
GCA_004313785.1
GCA_004313805.1
GCA_004313825.1
GCA_004313845.1
GCA_004313865.1
GCA_004313885.1
GCA_004313905.1
GCA_004313925.1
GCA_004313945.1
GCA_004313965.1
GCA_004313985.1
GCA_004314005.1
GCA_004314025.1
GCA_004314045.1
GCA_004314065.1
GCA_004314085.1
GCA_004314105.1
GCA_004314125.1
GCA_004314145.1
GCA_004314165.1
GCA_004314185.1
GCA_004314205.1
GCA_004314225.1
GCA_004314245.1
GCA_004314265.1
GCA_004314285.1
GCA_004314305.1
GCA_004314325.1
GCA_004314345.1
GCA_004314365.1
GCA_004314385.1
GCA_004314405.1
GCA_004314425.1
GCA_004314445.1
GCA_004314465.1
GCA_004314485.1
GCA_004314505.1
GCA_004314525.1
GCA_004314545.1
GCA_004314565.1
GCA_004314585.1
GCA_004314605.1
GCA_004314625.1
GCA_004314645.1
GCA_004314665.1
GCA_004314685.1
GCA_004314705.1
GCA_004314725.1
GCA_004314745.1
GCA_004314765.1
GCA_004314785.1
GCA_004314805.1
GCA_004314825.1
GCA_004314845.1
GCA_004314865.1
GCA_004314885.1
GCA_004314905.1
GCA_004314925.1
GCA_004314945.1
GCA_004314965.1
GCA_004314985.1
GCA_004315005.1
GCA_004315025.1
GCA_004315045.1
GCA_004315065.1
GCA_004315085.1
GCA_004315105.1
GCA_004315125.1
GCA_004315145.1
GCA_004315165.1
GCA_004315185.1
GCA_004315205.1
GCA_004315225.1
GCA_004315245.1
GCA_004315265.1
GCA_004315285.1
GCA_004315305.1
GCA_004315325.1
GCA_004315345.1
GCA_004315365.1
GCA_004315385.1
GCA_004315405.1
GCA_004315425.1
GCA_004315445.1
GCA_004315465.1
GCA_004315485.1
GCA_004315505.1
GCA_004315525.1
GCA_004315545.1
GCA_004315565.1
GCA_004315585.1
GCA_004315605.1
GCA_004315625.1
GCA_004315645.1
GCA_004315665.1
GCA_004315685.1
GCA_004315705.1
GCA_004315725.1
GCA_004315745.1
GCA_004315765.1
GCA_004315785.1
GCA_004315805.1
GCA_004315825.1
GCA_004315845.1
GCA_004315865.1
GCA_004315885.1
GCA_004315905.1
GCA_004315925.1
GCA_004315945.1
GCA_004315965.1
GCA_004315985.1
GCA_004316005.1
GCA_004316025.1
GCA_004316045.1
GCA_004316065.1
GCA_004316085.1
GCA_004316105.1
GCA_004316125.1
GCA_004316145.1
GCA_004316165.1
GCA_004316185.1
GCA_004316205.1
GCA_004316225.1
GCA_004316245.1
GCA_004316265.1
GCA_004316285.1
GCA_004316305.1
GCA_004316325.1
GCA_004316345.1
GCA_004316365.1
GCA_004316385.1
GCA_004316405.1
GCA_004316425.1
GCA_004316445.1
GCA_004316465.1
GCA_004316485.1
GCA_004316505.1
GCA_004316525.1
GCA_004316545.1
GCA_004316565.1
GCA_004316585.1
GCA_004316605.1
GCA_004316625.1
GCA_004316645.1
GCA_004316665.1
GCA_004316685.1
GCA_004316705.1
GCA_004316725.1
GCA_004316745.1
GCA_004316765.1
GCA_004316785.1
GCA_004316805.1
GCA_004316825.1
GCA_004316845.1
GCA_004316865.1
GCA_004316885.1
GCA_004316905.1
GCA_004316925.1
GCA_004316945.1
GCA_004316965.1
GCA_004316985.1
GCA_004317005.1
GCA_004317025.1
GCA_004317045.1
GCA_004317065.1
GCA_004317105.1
GCA_004317125.1
GCA_004317145.1
GCA_004317165.1
GCA_004317185.1
GCA_004317205.1
GCA_004317225.1
GCA_004317245.1
GCA_004317265.1
GCA_004317285.1
GCA_004317305.1
GCA_004317325.1
GCA_004317345.1
GCA_004317365.1
GCA_004317385.1
GCA_004317405.1
GCA_004317425.1
GCA_004317445.1
GCA_004317465.1
GCA_004317485.1
GCA_004317505.1
GCA_004317525.1
GCA_004317545.1
GCA_004317565.1
GCA_004317585.1
GCA_004317605.1
GCA_004317625.1
GCA_004317645.1
GCA_004317665.1
GCA_004317685.1
GCA_004317705.1
GCA_004317725.1
GCA_004317745.1
GCA_004317765.1
GCA_004317785.1
GCA_004317805.1
GCA_004317825.1
GCA_004317845.1
GCA_004317865.1
GCA_004317885.1
GCA_004317905.1
GCA_004317925.1
GCA_004317945.1
GCA_004317965.1
GCA_004317985.1
GCA_004318005.1
GCA_004318025.1
GCA_004318045.1
GCA_004318065.1
GCA_004318085.1
GCA_004318105.1
GCA_004318125.1
GCA_004318145.1
GCA_004318165.1
GCA_004318185.1
GCA_004318205.1
GCA_004318225.1
GCA_004318245.1
GCA_004318265.1
GCA_004318285.1
GCA_004318305.1
GCA_004318325.1
GCA_004318345.1
GCA_004318365.1
GCA_004318385.1
GCA_004318405.1
GCA_004318425.1
GCA_004318445.1
GCA_004318465.1
GCA_004318485.1
GCA_004318505.1
GCA_004318545.1
GCA_004318565.1
GCA_004318585.1
GCA_004318605.1
GCA_004318625.1
GCA_004318645.1
GCA_004318665.1
GCA_004318705.1
GCA_004318725.1
GCA_004318745.1
GCA_004318765.1
GCA_004318785.1
GCA_004318805.1
GCA_004318825.1
GCA_004318845.1
GCA_004318865.1
GCA_004318885.1
GCA_004318905.1
GCA_004318925.1
GCA_004318945.1
GCA_004318965.1
GCA_004319005.1
GCA_004319025.1
GCA_004319045.1
GCA_004319065.1
GCA_004319085.1
GCA_004319105.1
GCA_004319125.1
GCA_004319145.1
GCA_004319165.1
GCA_004319205.1
GCA_004319225.1
GCA_004319245.1
GCA_004319265.1
GCA_004319285.1
GCA_004319305.1
GCA_004319325.1
GCA_004319345.1
GCA_004319365.1
GCA_004319385.1
GCA_004319405.1
GCA_004319425.1
GCA_004319445.1
GCA_004319465.1
GCA_004319485.1
GCA_004319505.1
GCA_004319525.1
GCA_004319545.1
GCA_004319565.1
GCA_004319645.1
GCA_004319665.1
GCA_004319685.1
GCA_004319805.1
GCA_004319825.1
GCA_004319845.1
GCA_004319865.1
GCA_004319885.1
GCA_004320065.1
GCA_004320075.1
GCA_004320085.1
GCA_004320565.1
GCA_004320585.1
GCA_004320595.1
GCA_004320605.1
GCA_004320615.1
GCA_004320625.1
GCA_004320685.1
GCA_004320695.1
GCA_004320705.1
GCA_004320715.1
GCA_004320725.1
GCA_004320785.1
GCA_004320795.1
GCA_004320805.1
GCA_004320815.1
GCA_004320825.1
GCA_004320885.1
GCA_004320895.1
GCA_004320905.1
GCA_004320915.1
GCA_004320955.1
GCA_004320985.1
GCA_004320995.1
GCA_004321005.1
GCA_004321025.1
GCA_004321035.1
GCA_004321065.1
GCA_004321085.1
GCA_004321095.1
GCA_004321125.1
GCA_004321165.1
GCA_004321175.1
GCA_004321185.1
GCA_004321195.1
GCA_004321225.1
GCA_004321255.1
GCA_004321285.1
GCA_004321305.1
GCA_004321315.1
GCA_004321325.1
GCA_004321335.1
GCA_004321365.1
GCA_004321405.1
GCA_004321415.1
GCA_004321435.1
GCA_004321445.1
GCA_004321495.1
GCA_004321515.1
GCA_004321525.1
GCA_004321555.1
GCA_004321575.1
GCA_004321595.1
GCA_004321615.1
GCA_004321635.1
GCA_004321645.1
GCA_004321705.1
GCA_004321985.1
GCA_004322005.1
GCA_004322125.1
GCA_004322165.1
GCA_004322395.1
GCA_004322525.1
GCA_004322535.1
GCA_004322545.1
GCA_004322585.1
GCA_004322615.1
GCA_004322625.1
GCA_004322655.1
GCA_004322675.1
GCA_004322685.1
GCA_004322695.1
GCA_004322755.1
GCA_004322775.1
GCA_004322795.1
GCA_004322815.1
GCA_004322835.1
GCA_004322855.1
GCA_004322935.1
GCA_004322955.1
GCA_004322975.1
GCA_004322995.1
GCA_004323015.1
GCA_004323035.1
GCA_004323055.1
GCA_004323065.1
GCA_004323075.1
GCA_004323085.1
GCA_004323145.1
GCA_004323155.1
GCA_004323165.1
GCA_004323225.1
GCA_004323235.1
GCA_004323255.1
GCA_004323275.1
GCA_004323305.1
GCA_004323315.1
GCA_004323335.1
GCA_004323355.1
GCA_004323375.1
GCA_004323385.1
GCA_004323415.1
GCA_004323445.1
GCA_004323455.1
GCA_004323475.1
GCA_004323515.1
GCA_004323525.1
GCA_004323545.1
GCA_004323615.2
GCA_004323635.1
GCA_004323655.1
GCA_004323665.1
GCA_004323735.1
GCA_004323755.1
GCA_004323775.1
GCA_004323795.1
GCA_004323815.1
GCA_004323825.1
GCA_004323835.1
GCA_004323845.1
GCA_004323855.1
GCA_004323915.1
GCA_004323925.1
GCA_004323935.1
GCA_004323945.1
GCA_004323995.2
GCA_004324015.2
GCA_004324025.2
GCA_004324035.2
GCA_004324045.2
GCA_004324095.2
GCA_004324115.2
GCA_004324125.2
GCA_004324135.2
GCA_004324145.2
GCA_004324195.1
GCA_004324215.1
GCA_004324225.1
GCA_004324235.1
GCA_004324245.2
GCA_004324275.2
GCA_004324315.2
GCA_004324325.1
GCA_004324335.1
GCA_004324355.1
GCA_004324395.1
GCA_004324405.1
GCA_004324415.1
GCA_004324425.1
GCA_004324435.1
GCA_004324495.1
GCA_004324505.1
GCA_004324515.1
GCA_004324525.1
GCA_004324555.1
GCA_004324575.1
GCA_004324595.1
GCA_004324625.1
GCA_004324645.1
GCA_004324655.1
GCA_004324675.1
GCA_004324705.1
GCA_004324735.1
GCA_004324745.1
GCA_004324755.1
GCA_004324765.1
GCA_004324805.1
GCA_004326135.1
GCA_004327155.1
GCA_004327175.1
GCA_004327195.1
GCA_004327225.1
GCA_004327305.1
GCA_004327365.1
GCA_004327545.1
GCA_004327555.1
GCA_004327565.1
GCA_004327575.1
GCA_004327585.1
GCA_004327645.1
GCA_004327655.1
GCA_004327665.1
GCA_004327685.1
GCA_004327725.1
GCA_004327735.1
GCA_004327755.2
GCA_004327765.1
GCA_004327815.1
GCA_004327825.1
GCA_004327835.1
GCA_004327885.1
GCA_004327895.1
GCA_004327905.1
GCA_004327955.1
GCA_004327985.1
GCA_004327995.1
GCA_004328005.1
GCA_004328065.1
GCA_004328105.1
GCA_004328115.1
GCA_004328135.1
GCA_004328185.1
GCA_004328225.1
GCA_004328235.1
GCA_004328245.1
GCA_004328255.1
GCA_004328305.1
GCA_004328315.1
GCA_004328335.1
GCA_004328355.1
GCA_004328385.1
GCA_004328405.1
GCA_004328495.1
GCA_004328515.1
GCA_004328535.1
GCA_004328555.1
GCA_004328575.1
GCA_004328605.1
GCA_004328625.1
GCA_004328665.1
GCA_004328685.1
GCA_004328725.1
GCA_004328745.1
GCA_004328765.1
GCA_004328785.1
GCA_004328805.1
GCA_004328825.1
GCA_004328865.1
GCA_004328885.1
GCA_004328905.1
GCA_004328925.1
GCA_004328945.1
GCA_004328965.1
GCA_004328985.1
GCA_004329015.1
GCA_004329055.1
GCA_004329075.1
GCA_004329085.1
GCA_004329095.1
GCA_004329135.1
GCA_004329265.1
GCA_004329275.1
GCA_004329325.1
GCA_004329355.1
GCA_004329455.1
GCA_004329465.1
GCA_004329475.1
GCA_004329485.1
GCA_004329595.1
GCA_004329605.1
GCA_004329615.1
GCA_004329625.1
GCA_004329675.1
GCA_004329705.1
GCA_004329785.1
GCA_004329795.1
GCA_004329805.1
GCA_004329815.1
GCA_004329875.1
GCA_004329885.1
GCA_004329895.1
GCA_004329905.1
GCA_004329915.1
GCA_004330095.1
GCA_004330185.1
GCA_004330205.1
GCA_004330225.1
GCA_004330235.1
GCA_004330265.1
GCA_004330295.1
GCA_004330305.1
GCA_004330345.1
GCA_004330395.1
GCA_004330415.1
GCA_004330425.1
GCA_004330485.1
GCA_004330515.1
GCA_004330525.1
GCA_004330535.1
GCA_004330545.1
GCA_004330555.1
GCA_004330615.1
GCA_004330635.1
GCA_004330645.1
GCA_004330715.1
GCA_004330735.1
GCA_004330745.1
GCA_004330755.1
GCA_004330845.1
GCA_004330855.1
GCA_004330865.1
GCA_004330915.1
GCA_004330935.1
GCA_004331005.1
GCA_004331035.1
GCA_004331055.1
GCA_004331065.1
GCA_004331075.1
GCA_004331085.1
GCA_004331115.1
GCA_004331155.1
GCA_004331165.1
GCA_004331175.1
GCA_004331185.1
GCA_004331195.1
GCA_004331255.1
GCA_004331265.1
GCA_004331275.1
GCA_004331285.1
GCA_004331335.1
GCA_004331345.1
GCA_004331375.1
GCA_004331385.1
GCA_004331415.1
GCA_004331435.1
GCA_004331445.1
GCA_004331455.1
GCA_004331465.1
GCA_004331485.1
GCA_004331535.1
GCA_004331545.1
GCA_004331565.1
GCA_004331575.1
GCA_004331585.1
GCA_004331635.1
GCA_004331645.1
GCA_004331675.1
GCA_004331685.1
GCA_004331695.1
GCA_004331735.1
GCA_004331745.1
GCA_004331765.1
GCA_004331785.1
GCA_004331855.1
GCA_004331875.1
GCA_004331895.1
GCA_004331935.1
GCA_004331975.1
GCA_004331995.1
GCA_004332015.1
GCA_004332035.1
GCA_004332055.1
GCA_004332075.1
GCA_004332095.1
GCA_004332155.1
GCA_004332175.1
GCA_004332215.1
GCA_004332225.1
GCA_004332255.1
GCA_004332275.1
GCA_004332295.1
GCA_004332305.1
GCA_004332355.1
GCA_004332375.1
GCA_004332535.2
GCA_004332555.2
GCA_004332625.1
GCA_004332635.1
GCA_004332645.1
GCA_004332655.1
GCA_004332665.1
GCA_004332725.1
GCA_004332735.1
GCA_004332745.1
GCA_004332755.1
GCA_004332765.1
GCA_004332825.1
GCA_004332835.1
GCA_004332855.1
GCA_004332865.1
GCA_004332895.1
GCA_004332925.1
GCA_004332935.1
GCA_004332945.1
GCA_004332965.1
GCA_004333005.1
GCA_004333015.1
GCA_004333035.1
GCA_004333045.1
GCA_004333065.1
GCA_004333105.1
GCA_004333115.1
GCA_004333125.1
GCA_004333165.1
GCA_004333175.1
GCA_004333205.1
GCA_004333215.1
GCA_004333235.1
GCA_004333265.1
GCA_004333275.1
GCA_004333305.1
GCA_004333325.1
GCA_004333335.1
GCA_004333365.1
GCA_004333375.1
GCA_004333385.1
GCA_004333425.1
GCA_004333445.1
GCA_004333455.1
GCA_004333465.1
GCA_004333475.1
GCA_004333515.1
GCA_004333535.1
GCA_004333555.1
GCA_004333565.1
GCA_004333575.1
GCA_004333625.1
GCA_004333635.1
GCA_004333645.1
GCA_004333675.1
GCA_004333695.1
GCA_004333715.1
GCA_004333735.1
GCA_004333765.1
GCA_004333775.1
GCA_004333785.1
GCA_004333795.1
GCA_004333845.1
GCA_004333855.1
GCA_004333875.1
GCA_004333895.1
GCA_004333905.1
GCA_004333925.1
GCA_004333935.1
GCA_004333975.1
GCA_004333995.1
GCA_004334005.1
GCA_004334035.1
GCA_004334045.1
GCA_004334065.1
GCA_004334075.1
GCA_004334105.1
GCA_004334145.1
GCA_004334155.1
GCA_004334165.1
GCA_004334205.1
GCA_004334215.1
GCA_004334235.1
GCA_004334245.1
GCA_004334255.1
GCA_004334285.1
GCA_004334325.1
GCA_004334335.1
GCA_004334345.1
GCA_004334355.1
GCA_004334365.1
GCA_004334425.1
GCA_004334435.1
GCA_004334445.1
GCA_004334465.1
GCA_004334485.1
GCA_004334515.1
GCA_004334535.1
GCA_004334545.1
GCA_004334555.1
GCA_004334615.1
GCA_004334625.1
GCA_004334635.1
GCA_004334645.1
GCA_004334695.1
GCA_004334705.1
GCA_004334715.1
GCA_004334745.1
GCA_004334775.1
GCA_004334785.1
GCA_004334795.1
GCA_004334815.1
GCA_004334855.1
GCA_004334865.1
GCA_004334905.1
GCA_004334925.1
GCA_004334935.1
GCA_004334975.1
GCA_004335005.1
GCA_004335015.1
GCA_004335085.1
GCA_004335975.1
GCA_004335995.1
GCA_004336635.1
GCA_004336685.1
GCA_004336715.1
GCA_004336735.1
GCA_004336745.1
GCA_004336775.1
GCA_004336795.1
GCA_004336805.1
GCA_004336885.1
GCA_004336925.1
GCA_004336965.1
GCA_004336985.1
GCA_004337025.1
GCA_004337045.1
GCA_004337065.1
GCA_004337085.1
GCA_004337095.1
GCA_004337105.1
GCA_004337115.1
GCA_004337165.1
GCA_004337175.1
GCA_004337185.1
GCA_004337195.1
GCA_004337245.1
GCA_004337275.1
GCA_004337285.1
GCA_004337295.1
GCA_004337335.1
GCA_004337355.1
GCA_004337365.2
GCA_004337435.2
GCA_004337455.1
GCA_004337475.1
GCA_004337505.1
GCA_004337555.1
GCA_004337575.1
GCA_004337595.1
GCA_004337615.1
GCA_004337635.1
GCA_004337655.1
GCA_004337695.1
GCA_004337735.2
GCA_004337745.2
GCA_004337755.1
GCA_004338615.1
GCA_004339015.1
GCA_004339025.1
GCA_004339085.1
GCA_004339095.1
GCA_004339125.1
GCA_004339245.1
GCA_004339465.1
GCA_004339525.1
GCA_004339545.1
GCA_004339565.1
GCA_004339575.1
GCA_004339595.1
GCA_004339625.1
GCA_004339665.1
GCA_004339675.1
GCA_004339725.1
GCA_004339745.1
GCA_004339765.1
GCA_004339805.1
GCA_004340115.1
GCA_004340205.1
GCA_004340265.1
GCA_004340345.1
GCA_004340465.1
GCA_004340525.1
GCA_004340625.1
GCA_004340665.1
GCA_004340685.1
GCA_004340725.1
GCA_004340785.1
GCA_004340805.1
GCA_004340825.1
GCA_004340845.1
GCA_004340865.1
GCA_004340875.1
GCA_004340905.1
GCA_004340925.1
GCA_004340945.1
GCA_004340965.1
GCA_004340975.1
GCA_004340985.1
GCA_004341025.1
GCA_004341035.1
GCA_004341085.1
GCA_004341105.1
GCA_004341115.1
GCA_004341165.1
GCA_004341225.1
GCA_004341235.1
GCA_004341245.1
GCA_004341255.1
GCA_004341305.1
GCA_004341365.1
GCA_004341375.1
GCA_004341385.1
GCA_004341395.1
GCA_004341505.2
GCA_004341515.1
GCA_004341595.1
GCA_004341625.1
GCA_004341645.1
GCA_004341685.1
GCA_004341705.1
GCA_004341725.1
GCA_004341745.1
GCA_004341785.1
GCA_004341825.1
GCA_004341845.1
GCA_004341885.1
GCA_004341905.1
GCA_004341915.1
GCA_004341945.1
GCA_004342005.1
GCA_004342025.1
GCA_004342035.1
GCA_004342065.1
GCA_004342085.1
GCA_004342115.1
GCA_004342165.1
GCA_004342205.1
GCA_004342245.1
GCA_004342285.1
GCA_004342305.1
GCA_004342335.1
GCA_004342375.1
GCA_004342405.1
GCA_004342425.1
GCA_004342445.1
GCA_004342465.1
GCA_004342485.1
GCA_004342495.1
GCA_004342545.1
GCA_004342565.1
GCA_004342605.1
GCA_004342625.1
GCA_004342665.1
GCA_004342685.1
GCA_004342705.1
GCA_004342725.1
GCA_004342745.1
GCA_004342805.1
GCA_004342815.1
GCA_004342845.1
GCA_004342865.1
GCA_004342885.1
GCA_004342905.1
GCA_004342915.1
GCA_004342955.1
GCA_004342985.1
GCA_004342995.1
GCA_004343025.1
GCA_004343035.1
GCA_004343065.1
GCA_004343075.1
GCA_004343105.1
GCA_004343155.1
GCA_004343255.1
GCA_004343305.1
GCA_004343345.1
GCA_004343355.1
GCA_004343405.1
GCA_004343425.1
GCA_004343505.1
GCA_004343545.1
GCA_004343565.1
GCA_004343605.1
GCA_004343615.1
GCA_004343625.1
GCA_004343635.1
GCA_004343645.1
GCA_004343675.4
GCA_004343685.1
GCA_004343705.1
GCA_004343765.1
GCA_004343775.1
GCA_004344785.1
GCA_004344805.1
GCA_004344825.1
GCA_004344835.1
GCA_004344875.1
GCA_004344895.1
GCA_004344915.1
GCA_004344945.1
GCA_004344985.1
GCA_004345025.1
GCA_004345045.1
GCA_004345065.1
GCA_004345085.1
GCA_004345105.1
GCA_004345125.1
GCA_004345145.1
GCA_004345165.1
GCA_004345185.1
GCA_004345205.2
GCA_004345225.1
GCA_004345245.1
GCA_004345255.1
GCA_004345265.1
GCA_004345285.1
GCA_004345345.1
GCA_004345365.1
GCA_004345405.1
GCA_004345425.1
GCA_004345475.1
GCA_004345525.1
GCA_004345545.1
GCA_004345555.1
GCA_004345565.1
GCA_004345605.1
GCA_004345665.1
GCA_004345675.1
GCA_004345725.1
GCA_004345735.1
GCA_004345745.1
GCA_004345785.1
GCA_004345805.1
GCA_004345825.1
GCA_004345855.1
GCA_004345905.1
GCA_004346035.1
GCA_004346065.1
GCA_004346085.1
GCA_004346095.1
GCA_004346105.1
GCA_004346135.1
GCA_004346165.1
GCA_004346195.1
GCA_004346205.1
GCA_004346225.1
GCA_004346265.1
GCA_004346285.1
GCA_004346295.1
GCA_004346325.1
GCA_004346335.1
GCA_004346345.1
GCA_004346395.1
GCA_004346445.1
GCA_004346455.1
GCA_004346485.1
GCA_004346495.1
GCA_004346505.1
GCA_004346515.1
GCA_004346605.1
GCA_004346625.1
GCA_004346635.1
GCA_004346685.1
GCA_004346745.1
GCA_004346775.1
GCA_004346845.1
GCA_004346855.1
GCA_004346865.1
GCA_004346925.1
GCA_004346945.1
GCA_004346985.1
GCA_004347005.1
GCA_004347025.1
GCA_004347045.1
GCA_004347205.1
GCA_004347305.1
GCA_004347315.1
GCA_004347325.1
GCA_004347335.1
GCA_004347475.1
GCA_004347485.1
GCA_004347495.1
GCA_004347525.1
GCA_004347575.1
GCA_004347585.1
GCA_004347595.1
GCA_004347655.1
GCA_004347735.1
GCA_004347795.1
GCA_004348055.1
GCA_004348075.1
GCA_004348115.1
GCA_004348195.1
GCA_004348265.1
GCA_004348315.1
GCA_004348325.1
GCA_004348335.1
GCA_004348345.1
GCA_004348355.1
GCA_004348415.1
GCA_004348425.1
GCA_004348435.1
GCA_004348445.1
GCA_004348455.1
GCA_004348515.1
GCA_004348525.1
GCA_004348535.1
GCA_004348545.1
GCA_004348575.1
GCA_004348595.1
GCA_004348605.1
GCA_004348615.1
GCA_004348665.1
GCA_004348675.1
GCA_004348685.1
GCA_004348725.1
GCA_004348735.1
GCA_004348755.1
GCA_004348775.1
GCA_004348785.1
GCA_004348825.1
GCA_004348895.1
GCA_004348975.1
GCA_004348985.1
GCA_004348995.1
GCA_004349015.1
GCA_004349055.1
GCA_004349065.1
GCA_004349085.1
GCA_004349105.1
GCA_004349135.1
GCA_004349145.1
GCA_004349155.1
GCA_004349195.1
GCA_004349215.1
GCA_004349225.1
GCA_004349235.1
GCA_004349245.1
GCA_004349265.1
GCA_004349315.1
GCA_004349325.1
GCA_004349355.1
GCA_004349375.1
GCA_004349385.1
GCA_004349415.1
GCA_004349425.1
GCA_004349435.1
GCA_004349445.1
GCA_004349455.1
GCA_004349485.1
GCA_004349495.1
GCA_004349525.1
GCA_004349535.1
GCA_004349575.1
GCA_004349605.1
GCA_004349615.1
GCA_004349635.1
GCA_004349655.1
GCA_004349685.1
GCA_004349695.1
GCA_004349745.1
GCA_004349785.1
GCA_004349795.1
GCA_004349825.1
GCA_004349845.1
GCA_004349865.1
GCA_004349875.1
GCA_004349895.1
GCA_004349905.1
GCA_004349915.1
GCA_004349955.1
GCA_004349975.1
GCA_004349985.1
GCA_004349995.1
GCA_004350025.1
GCA_004350055.1
GCA_004350085.1
GCA_004350095.1
GCA_004350115.1
GCA_004350125.1
GCA_004350135.1
GCA_004350165.1
GCA_004350205.1
GCA_004350215.1
GCA_004350225.1
GCA_004350255.1
GCA_004350265.1
GCA_004350275.1
GCA_004350295.1
GCA_004350325.1
GCA_004350335.1
GCA_004350355.1
GCA_004350385.1
GCA_004350405.1
GCA_004350415.1
GCA_004350435.1
GCA_004350455.1
GCA_004350485.1
GCA_004350525.1
GCA_004350555.1
GCA_004350565.1
GCA_004350605.1
GCA_004350615.1
GCA_004350625.1
GCA_004350655.1
GCA_004350665.1
GCA_004350675.1
GCA_004350695.1
GCA_004350725.1
GCA_004350775.1
GCA_004350785.1
GCA_004350795.1
GCA_004350805.1
GCA_004350815.1
GCA_004350875.1
GCA_004350885.1
GCA_004350895.1
GCA_004350915.1
GCA_004350925.1
GCA_004350945.1
GCA_004350955.1
GCA_004350975.1
GCA_004351035.1
GCA_004351045.1
GCA_004351055.1
GCA_004351065.1
GCA_004351085.1
GCA_004351105.1
GCA_004351125.1
GCA_004351135.1
GCA_004351195.1
GCA_004351205.1
GCA_004351215.1
GCA_004351225.1
GCA_004351245.1
GCA_004351295.1
GCA_004351305.1
GCA_004351315.1
GCA_004351325.1
GCA_004351395.1
GCA_004351405.1
GCA_004351415.1
GCA_004351425.1
GCA_004351435.1
GCA_004351485.1
GCA_004351495.1
GCA_004351525.1
GCA_004351545.1
GCA_004351555.1
GCA_004351595.1
GCA_004351605.1
GCA_004351615.1
GCA_004351635.1
GCA_004351665.1
GCA_004351685.1
GCA_004351705.1
GCA_004351715.1
GCA_004351755.1
GCA_004351765.1
GCA_004351795.1
GCA_004351815.1
GCA_004351825.1
GCA_004351835.1
GCA_004351895.1
GCA_004351905.1
GCA_004351915.1
GCA_004351925.1
GCA_004351935.1
GCA_004352015.1
GCA_004352025.1
GCA_004352035.1
GCA_004352045.1
GCA_004352055.1
GCA_004352115.1
GCA_004352125.1
GCA_004352135.1
GCA_004352145.1
GCA_004352215.1
GCA_004352225.1
GCA_004352235.1
GCA_004352245.1
GCA_004352315.1
GCA_004352325.1
GCA_004352345.1
GCA_004352355.1
GCA_004352375.1
GCA_004352425.1
GCA_004352485.1
GCA_004352505.1
GCA_004352525.1
GCA_004352545.1
GCA_004352555.1
GCA_004352575.1
GCA_004352585.1
GCA_004352605.1
GCA_004352655.1
GCA_004352695.1
GCA_004352705.1
GCA_004352735.1
GCA_004352745.1
GCA_004352805.1
GCA_004352825.1
GCA_004352835.1
GCA_004352845.1
GCA_004352855.1
GCA_004352905.1
GCA_004352915.1
GCA_004352975.1
GCA_004352985.1
GCA_004353055.1
GCA_004353165.1
GCA_004353225.1
GCA_004353245.1
GCA_004353295.1
GCA_004353315.1
GCA_004353325.1
GCA_004353385.2
GCA_004353405.1
GCA_004353425.2
GCA_004353445.2
GCA_004353465.2
GCA_004353485.1
GCA_004353505.1
GCA_004353525.2
GCA_004353535.1
GCA_004353545.1
GCA_004353615.1
GCA_004353655.1
GCA_004353825.1
GCA_004353845.1
GCA_004353865.1
GCA_004353905.1
GCA_004353915.1
GCA_004353925.1
GCA_004353995.1
GCA_004354015.1
GCA_004354045.1
GCA_004354085.1
GCA_004354095.2
GCA_004354125.1
GCA_004354145.1
GCA_004354165.1
GCA_004354185.1
GCA_004354225.1
GCA_004354245.1
GCA_004354285.1
GCA_004354305.1
GCA_004354325.1
GCA_004354345.1
GCA_004354365.1
GCA_004354445.2
GCA_004354475.1
GCA_004354485.1
GCA_004354495.1
GCA_004354505.1
GCA_004354515.1
GCA_004354545.1
GCA_004354555.1
GCA_004354595.1
GCA_004354615.1
GCA_004354625.1
GCA_004354645.1
GCA_004354655.1
GCA_004354685.1
GCA_004354695.1
GCA_004354735.1
GCA_004354745.1
GCA_004354755.1
GCA_004354795.1
GCA_004354885.1
GCA_004354895.1
GCA_004354945.1
GCA_004354995.1
GCA_004355015.1
GCA_004355025.1
GCA_004355105.2
GCA_004355125.1
GCA_004355145.1
GCA_004355185.1
GCA_004355205.1
GCA_004355225.1
GCA_004355245.1
GCA_004355265.1
GCA_004355285.1
GCA_004355305.1
GCA_004355325.1
GCA_004355345.1
GCA_004355365.1
GCA_004355385.1
GCA_004355405.1
GCA_004355425.1
GCA_004355445.1
GCA_004355465.1
GCA_004355485.1
GCA_004355505.1
GCA_004355525.1
GCA_004355545.1
GCA_004355565.1
GCA_004355585.1
GCA_004355605.1
GCA_004355705.1
GCA_004355725.1
GCA_004355745.1
GCA_004355765.2
GCA_004355785.1
GCA_004355805.1
GCA_004355825.1
GCA_004355845.1
GCA_004355865.1
GCA_004355885.3
GCA_004357075.1
GCA_004357085.1
GCA_004357095.1
GCA_004357105.1
GCA_004357125.1
GCA_004357175.1
GCA_004357185.1
GCA_004357205.1
GCA_004357215.1
GCA_004357225.1
GCA_004357275.1
GCA_004357285.1
GCA_004357295.1
GCA_004357775.1
GCA_004357805.1
GCA_004357815.1
GCA_004357845.1
GCA_004357855.1
GCA_004357885.1
GCA_004357905.1
GCA_004357915.1
GCA_004357945.1
GCA_004357965.1
GCA_004357985.1
GCA_004357995.1
GCA_004358025.1
GCA_004358035.1
GCA_004358085.1
GCA_004358095.2
GCA_004358105.1
GCA_004358125.1
GCA_004358165.1
GCA_004358185.1
GCA_004358205.1
GCA_004358215.1
GCA_004358225.1
GCA_004358245.1
GCA_004358285.1
GCA_004358295.1
GCA_004358325.1
GCA_004358345.1
GCA_004358365.1
GCA_004358385.1
GCA_004358405.1
GCA_004358445.1
GCA_004358485.1
GCA_004358505.1
GCA_004358525.1
GCA_004358545.1
GCA_004358555.1
GCA_004358585.1
GCA_004358605.2
GCA_004358625.1
GCA_004358645.2
GCA_004358665.1
GCA_004358685.1
GCA_004358695.1
GCA_004358765.1
GCA_004358865.1
GCA_004358885.1
GCA_004358895.1
GCA_004358925.1
GCA_004358945.1
GCA_004358965.1
GCA_004358985.1
GCA_004359005.1
GCA_004359015.1
GCA_004359025.1
GCA_004359035.1
GCA_004359235.1
GCA_004359255.1
GCA_004359265.1
GCA_004359295.1
GCA_004359315.1
GCA_004359335.1
GCA_004359355.1
GCA_004359375.1
GCA_004359395.2
GCA_004359405.1
GCA_004359415.1
GCA_004359425.1
GCA_004359505.1
GCA_004359515.1
GCA_004359525.2
GCA_004359545.1
GCA_004359575.1
GCA_004359605.1
GCA_004359615.1
GCA_004359625.1
GCA_004359635.1
GCA_004359695.1
GCA_004359705.1
GCA_004359715.1
GCA_004359725.1
GCA_004359735.1
GCA_004359805.1
GCA_004359835.1
GCA_004359875.1
GCA_004359905.1
GCA_004359915.1
GCA_004359965.1
GCA_004359975.2
GCA_004359985.1
GCA_004360035.1
GCA_004360045.1
GCA_004360055.1
GCA_004360065.1
GCA_004360075.1
GCA_004360125.1
GCA_004360145.1
GCA_004360155.1
GCA_004360205.1
GCA_004360225.1
GCA_004360265.1
GCA_004360295.1
GCA_004360315.1
GCA_004360335.1
GCA_004360345.1
GCA_004360365.1
GCA_004360395.1
GCA_004360415.1
GCA_004360425.1
GCA_004360435.1
GCA_004360485.1
GCA_004360495.1
GCA_004360525.1
GCA_004360535.1
GCA_004360545.1
GCA_004360555.1
GCA_004360605.1
GCA_004360615.1
GCA_004360625.1
GCA_004360635.1
GCA_004360685.1
GCA_004360695.1
GCA_004360705.1
GCA_004360715.1
GCA_004360765.1
GCA_004360775.1
GCA_004360785.1
GCA_004360795.1
GCA_004360845.1
GCA_004360855.1
GCA_004360865.1
GCA_004360875.1
GCA_004360925.1
GCA_004360935.1
GCA_004360945.1
GCA_004360955.1
GCA_004360995.1
GCA_004361015.1
GCA_004361045.1
GCA_004361065.1
GCA_004361075.1
GCA_004361095.1
GCA_004361115.1
GCA_004361125.1
GCA_004361175.1
GCA_004361185.1
GCA_004361195.1
GCA_004361205.1
GCA_004361215.1
GCA_004361245.1
GCA_004361265.1
GCA_004361295.1
GCA_004361315.1
GCA_004361345.1
GCA_004361355.1
GCA_004361375.1
GCA_004361385.1
GCA_004361395.1
GCA_004361445.1
GCA_004361455.1
GCA_004361465.1
GCA_004361475.1
GCA_004361515.1
GCA_004361545.1
GCA_004361555.1
GCA_004361565.1
GCA_004361575.1
GCA_004361635.1
GCA_004361645.1
GCA_004361715.1
GCA_004361735.1
GCA_004361795.1
GCA_004361815.1
GCA_004361835.1
GCA_004361855.1
GCA_004361875.1
GCA_004361915.1
GCA_004361965.1
GCA_004361975.1
GCA_004362015.1
GCA_004362055.1
GCA_004362065.1
GCA_004362125.1
GCA_004362145.1
GCA_004362195.1
GCA_004362215.1
GCA_004362235.1
GCA_004362245.1
GCA_004362255.1
GCA_004362265.1
GCA_004362335.1
GCA_004362375.1
GCA_004362395.1
GCA_004362405.1
GCA_004362415.1
GCA_004362455.1
GCA_004362495.1
GCA_004362515.1
GCA_004362525.1
GCA_004362535.1
GCA_004362595.1
GCA_004362605.1
GCA_004362635.1
GCA_004362645.1
GCA_004362665.1
GCA_004362695.1
GCA_004362715.1
GCA_004362745.1
GCA_004362795.1
GCA_004362805.1
GCA_004362855.1
GCA_004362865.1
GCA_004362925.1
GCA_004362935.1
GCA_004362975.1
GCA_004362995.1
GCA_004363005.1
GCA_004363035.1
GCA_004363045.1
GCA_004363095.1
GCA_004363125.1
GCA_004363175.1
GCA_004363195.1
GCA_004363235.1
GCA_004363245.1
GCA_004363295.1
GCA_004363305.1
GCA_004363315.1
GCA_004363335.1
GCA_004363555.1
GCA_004363595.1
GCA_004363655.1
GCA_004363665.1
GCA_004363695.1
GCA_004363725.1
GCA_004363775.1
GCA_004363805.1
GCA_004363955.1
GCA_004363965.1
GCA_004364065.1
GCA_004364125.1
GCA_004364155.1
GCA_004364165.1
GCA_004364175.1
GCA_004364245.1
GCA_004364275.1
GCA_004364285.1
GCA_004364315.1
GCA_004364325.1
GCA_004364345.1
GCA_004364395.1
GCA_004364435.1
GCA_004364555.1
GCA_004364575.1
GCA_004364585.1
GCA_004364645.1
GCA_004364695.1
GCA_004364705.1
GCA_004364735.1
GCA_004364755.1
GCA_004364775.1
GCA_004364805.1
GCA_004364865.1
GCA_004364885.1
GCA_004364935.1
GCA_004364975.1
GCA_004365095.1
GCA_004365115.1
GCA_004365165.1
GCA_004365175.1
GCA_004365245.1
GCA_004365255.1
GCA_004365305.1
GCA_004365375.1
GCA_004365385.1
GCA_004365405.1
GCA_004365465.1
GCA_004365495.1
GCA_004365505.1
GCA_004365555.1
GCA_004365575.1
GCA_004365595.1
GCA_004365635.1
GCA_004365655.1
GCA_004365675.1
GCA_004365685.1
GCA_004365735.1
GCA_004365795.1
GCA_004365815.1
GCA_004365825.1
GCA_004365845.1
GCA_004365875.1
GCA_004365885.1
GCA_004365915.1
GCA_004365925.1
GCA_004365965.1
GCA_004365995.1
GCA_004366005.1
GCA_004366045.1
GCA_004366075.1
GCA_004366085.1
GCA_004366145.1
GCA_004366275.1
GCA_004366295.1
GCA_004366335.2
GCA_004366355.1
GCA_004366375.1
GCA_004366415.1
GCA_004366435.1
GCA_004366455.1
GCA_004366495.1
GCA_004366535.1
GCA_004366555.1
GCA_004366575.1
GCA_004366635.1
GCA_004366645.1
GCA_004366675.1
GCA_004366695.1
GCA_004366735.1
GCA_004366795.1
GCA_004366815.1
GCA_004366855.1
GCA_004366875.1
GCA_004366895.1
GCA_004367185.1
GCA_004367235.1
GCA_004367255.1
GCA_004367265.1
GCA_004367295.1
GCA_004367365.1
GCA_004367585.1
GCA_004367605.1
GCA_004367615.1
GCA_004367665.1
GCA_004367685.1
GCA_004367705.1
GCA_004367725.1
GCA_004367745.1
GCA_004367815.1
GCA_004367825.2
GCA_004367915.1
GCA_004367995.1
GCA_004368015.1
GCA_004368035.1
GCA_004368055.1
GCA_004368135.1
GCA_004368175.1
GCA_004368245.1
GCA_004368255.1
GCA_004368265.1
GCA_004368275.1
GCA_004368335.1
GCA_004368345.1
GCA_004368375.2
GCA_004368385.1
GCA_004368395.1
GCA_004368425.1
GCA_004368475.1
GCA_004368485.1
GCA_004368495.1
GCA_004368515.1
GCA_004368535.1
GCA_004368685.1
GCA_004368735.1
GCA_004368765.1
GCA_004368785.1
GCA_004368805.1
GCA_004368875.1
GCA_004368925.1
GCA_004368965.1
GCA_004369005.1
GCA_004369025.1
GCA_004369165.1
GCA_004369205.1
GCA_004369225.1
GCA_004369245.1
GCA_004369705.1
GCA_004369745.1
GCA_004369755.1
GCA_004369765.1
GCA_004369775.1
GCA_004369785.1
GCA_004369845.1
GCA_004369855.1
GCA_004369865.1
GCA_004369875.1
GCA_004369915.1
GCA_004369935.1
GCA_004369945.1
GCA_004369975.1
GCA_004369995.1
GCA_004370015.1
GCA_004370025.1
GCA_004370045.1
GCA_004370075.1
GCA_004370095.1
GCA_004370105.1
GCA_004370125.1
GCA_004370145.1
GCA_004370185.1
GCA_004370195.1
GCA_004370205.1
GCA_004370215.1
GCA_004370235.1
GCA_004370285.1
GCA_004370295.1
GCA_004370305.1
GCA_004370315.1
GCA_004370345.1
GCA_004370385.1
GCA_004370395.1
GCA_004370405.1
GCA_004370425.1
GCA_004370435.1
GCA_004370455.1
GCA_004370505.1
GCA_004370515.1
GCA_004370525.1
GCA_004370535.1
GCA_004370545.1
GCA_004370605.1
GCA_004370615.1
GCA_004370625.1
GCA_004370635.1
GCA_004370665.1
GCA_004370705.1
GCA_004370715.1
GCA_004370725.1
GCA_004370735.1
GCA_004370775.1
GCA_004370795.1
GCA_004370815.1
GCA_004370835.1
GCA_004370865.1
GCA_004370875.1
GCA_004370885.1
GCA_004370895.1
GCA_004370925.1
GCA_004370965.1
GCA_004370975.1
GCA_004370985.1
GCA_004370995.1
GCA_004371005.1
GCA_004371055.1
GCA_004371065.1
GCA_004371075.1
GCA_004371095.1
GCA_004371145.1
GCA_004371155.1
GCA_004371165.1
GCA_004371195.1
GCA_004371225.1
GCA_004371235.1
GCA_004371245.1
GCA_004371275.1
GCA_004371305.1
GCA_004371315.1
GCA_004371325.1
GCA_004371335.1
GCA_004371345.1
GCA_004371405.1
GCA_004371415.1
GCA_004371435.1
GCA_004371445.1
GCA_004371485.1
GCA_004371505.1
GCA_004371525.1
GCA_004371535.1
GCA_004371555.1
GCA_004371565.1
GCA_004371575.1
GCA_004371625.1
GCA_004371635.1
GCA_004371645.1
GCA_004371665.1
GCA_004371705.1
GCA_004371715.1
GCA_004371735.1
GCA_004371755.1
GCA_004371775.1
GCA_004371805.1
GCA_004371825.1
GCA_004371845.1
GCA_004371855.1
GCA_004371865.1
GCA_004371905.1
GCA_004371915.1
GCA_004371945.1
GCA_004371955.1
GCA_004371965.1
GCA_004371975.1
GCA_004372025.1
GCA_004372035.1
GCA_004372045.1
GCA_004372075.1
GCA_004372085.1
GCA_004372125.1
GCA_004372135.1
GCA_004372145.1
GCA_004372185.1
GCA_004372195.1
GCA_004372205.1
GCA_004372235.1
GCA_004372255.1
GCA_004372275.1
GCA_004372295.1
GCA_004372315.1
GCA_004372325.1
GCA_004372345.1
GCA_004372375.1
GCA_004372395.1
GCA_004372415.1
GCA_004372435.1
GCA_004372445.1
GCA_004372485.1
GCA_004372495.1
GCA_004372505.1
GCA_004372525.1
GCA_004372535.1
GCA_004372585.1
GCA_004372595.1
GCA_004372615.1
GCA_004372635.1
GCA_004372645.1
GCA_004372675.1
GCA_004372695.1
GCA_004372705.1
GCA_004372725.1
GCA_004372745.1
GCA_004372775.1
GCA_004372805.1
GCA_004372815.1
GCA_004372825.1
GCA_004372845.1
GCA_004372875.1
GCA_004372905.1
GCA_004372915.1
GCA_004372925.1
GCA_004372935.1
GCA_004372985.1
GCA_004372995.1
GCA_004373015.1
GCA_004373025.1
GCA_004373035.1
GCA_004373075.1
GCA_004373095.1
GCA_004373125.1
GCA_004373135.1
GCA_004373155.1
GCA_004373175.1
GCA_004373195.1
GCA_004373225.1
GCA_004373235.1
GCA_004373255.1
GCA_004373275.1
GCA_004373305.1
GCA_004373315.1
GCA_004373345.1
GCA_004373355.1
GCA_004373365.1
GCA_004373405.1
GCA_004373415.1
GCA_004373425.1
GCA_004373455.1
GCA_004373475.1
GCA_004373505.1
GCA_004373515.1
GCA_004373545.1
GCA_004373565.1
GCA_004373575.1
GCA_004373585.1
GCA_004373595.1
GCA_004373645.1
GCA_004373655.1
GCA_004373665.1
GCA_004373675.1
GCA_004373725.1
GCA_004373745.1
GCA_004373755.1
GCA_004373765.1
GCA_004373795.1
GCA_004373805.1
GCA_004373845.1
GCA_004373865.1
GCA_004373875.1
GCA_004373885.1
GCA_004373915.1
GCA_004373935.1
GCA_004373965.1
GCA_004373975.1
GCA_004373985.1
GCA_004373995.1
GCA_004374005.1
GCA_004374065.1
GCA_004374075.1
GCA_004374085.1
GCA_004374095.1
GCA_004374105.1
GCA_004374165.1
GCA_004374175.1
GCA_004374185.1
GCA_004374195.1
GCA_004374205.1
GCA_004374265.1
GCA_004374275.1
GCA_004374295.1
GCA_004374305.1
GCA_004374315.1
GCA_004374365.1
GCA_004374385.1
GCA_004374395.1
GCA_004374405.1
GCA_004374415.1
GCA_004374425.1
GCA_004374485.1
GCA_004374495.1
GCA_004374505.1
GCA_004374515.1
GCA_004374525.1
GCA_004374585.1
GCA_004374595.1
GCA_004374605.1
GCA_004374615.1
GCA_004374625.1
GCA_004374685.1
GCA_004374695.1
GCA_004374705.1
GCA_004374765.1
GCA_004374775.1
GCA_004374795.1
GCA_004374805.1
GCA_004374835.1
GCA_004374865.1
GCA_004374875.1
GCA_004374885.1
GCA_004374915.1
GCA_004374925.1
GCA_004374965.1
GCA_004374975.1
GCA_004374995.1
GCA_004375005.1
GCA_004375015.1
GCA_004375065.1
GCA_004375075.1
GCA_004375115.1
GCA_004375165.1
GCA_004375175.1
GCA_004375185.1
GCA_004375195.1
GCA_004375205.1
GCA_004375265.1
GCA_004375275.1
GCA_004375285.1
GCA_004375295.1
GCA_004375325.1
GCA_004375365.1
GCA_004375375.1
GCA_004375385.1
GCA_004375405.1
GCA_004375425.1
GCA_004375455.1
GCA_004375475.1
GCA_004375495.1
GCA_004375515.1
GCA_004375525.1
GCA_004375535.1
GCA_004375585.1
GCA_004375595.1
GCA_004375605.1
GCA_004375625.1
GCA_004376005.1
GCA_004376015.1
GCA_004376045.1
GCA_004376135.1
GCA_004376155.1
GCA_004376175.1
GCA_004376845.1
GCA_004376865.1
GCA_004376875.1
GCA_004376905.1
GCA_004377105.1
GCA_004377495.1
GCA_004377615.1
GCA_004377635.1
GCA_004377645.1
GCA_004377675.1
GCA_004377685.1
GCA_004377725.1
GCA_004377735.1
GCA_004377745.1
GCA_004377785.1
GCA_004377805.1
GCA_004377815.1
GCA_004377825.1
GCA_004377835.1
GCA_004377885.1
GCA_004377895.1
GCA_004377905.1
GCA_004377925.1
GCA_004377955.1
GCA_004377985.1
GCA_004377995.2
GCA_004378005.1
GCA_004378015.1
GCA_004378065.1
GCA_004378075.1
GCA_004378085.1
GCA_004378105.1
GCA_004378135.1
GCA_004378155.1
GCA_004378175.1
GCA_004378185.1
GCA_004378205.1
GCA_004378245.1
GCA_004378255.1
GCA_004378285.1
GCA_004378295.1
GCA_004378325.1
GCA_004378335.1
GCA_004378345.1
GCA_004378355.1
GCA_004378395.1
GCA_004378425.1
GCA_004378435.1
GCA_004378445.1
GCA_004378465.1
GCA_004378505.1
GCA_004378525.1
GCA_004378535.1
GCA_004378545.1
GCA_004378605.1
GCA_004378625.1
GCA_004378685.1
GCA_004378695.1
GCA_004378725.1
GCA_004378735.1
GCA_004378745.1
GCA_004378755.1
GCA_004378765.1
GCA_004378825.1
GCA_004378835.1
GCA_004378845.1
GCA_004378855.1
GCA_004378885.1
GCA_004378925.1
GCA_004378935.1
GCA_004378955.1
GCA_004378975.1
GCA_004378995.1
GCA_004379005.1
GCA_004379015.1
GCA_004379055.1
GCA_004379075.1
GCA_004379085.1
GCA_004379105.1
GCA_004379205.1
GCA_004379215.1
GCA_004379225.1
GCA_004379235.1
GCA_004379295.1
GCA_004379315.1
GCA_004379335.1
GCA_004379355.1
GCA_004379735.1
GCA_004379755.1
GCA_004379775.1
GCA_004379795.1
GCA_004379855.1
GCA_004379875.1
GCA_004379895.1
GCA_004379915.1
GCA_004379925.1
GCA_004379955.1
GCA_004379975.1
GCA_004379995.1
GCA_004380015.1
GCA_004380035.1
GCA_004380055.1
GCA_004380065.1
GCA_004380075.1
GCA_004380115.1
GCA_004380145.1
GCA_004380155.1
GCA_004380165.1
GCA_004380175.1
GCA_004380225.1
GCA_004380235.1
GCA_004380255.1
GCA_004380265.1
GCA_004380285.1
GCA_004380315.1
GCA_004380335.1
GCA_004380355.1
GCA_004380375.1
GCA_004380405.1
GCA_004380425.1
GCA_004380435.1
GCA_004380445.1
GCA_004380475.1
GCA_004380515.1
GCA_004380525.1
GCA_004380535.1
GCA_004380545.1
GCA_004380555.1
GCA_004380615.1
GCA_004380625.1
GCA_004380635.1
GCA_004380645.1
GCA_004380655.1
GCA_004380705.1
GCA_004380725.1
GCA_004380735.1
GCA_004380765.1
GCA_004380775.1
GCA_004380795.1
GCA_004380805.1
GCA_004380845.1
GCA_004380855.1
GCA_004381055.1
GCA_004381075.1
GCA_004381095.1
GCA_004381105.1
GCA_004381135.1
GCA_004381155.1
GCA_004381175.1
GCA_004381195.1
GCA_004381215.1
GCA_004381225.1
GCA_004381255.1
GCA_004381275.1
GCA_004381295.1
GCA_004381315.1
GCA_004381335.1
GCA_004381355.1
GCA_004381375.1
GCA_004381395.1
GCA_004381415.1
GCA_004381435.1
GCA_004381475.1
GCA_004381495.1
GCA_004381515.1
GCA_004381535.1
GCA_004381545.1
GCA_004381575.1
GCA_004381595.1
GCA_004381615.1
GCA_004381635.1
GCA_004381655.1
GCA_004381675.1
GCA_004381695.1
GCA_004381705.1
GCA_004381735.1
GCA_004381755.1
GCA_004381775.1
GCA_004381795.1
GCA_004381815.1
GCA_004381835.1
GCA_004381855.1
GCA_004381875.1
GCA_004381895.1
GCA_004381915.1
GCA_004381935.1
GCA_004381955.1
GCA_004381975.1
GCA_004381995.1
GCA_004382015.1
GCA_004382035.1
GCA_004382045.1
GCA_004382075.1
GCA_004382095.1
GCA_004382105.1
GCA_004382115.1
GCA_004382125.1
GCA_004382315.1
GCA_004382335.1
GCA_004382355.1
GCA_004382375.1
GCA_004382405.1
GCA_004382425.1
GCA_004382445.1
GCA_004382465.1
GCA_004382485.1
GCA_004382505.1
GCA_004382525.1
GCA_004382545.1
GCA_004382565.1
GCA_004382585.1
GCA_004382605.1
GCA_004382625.1
GCA_004382645.1
GCA_004382665.1
GCA_004382685.1
GCA_004382695.1
GCA_004382705.1
GCA_004382795.1
GCA_004382825.2
GCA_004382865.1
GCA_004382885.1
GCA_004382905.1
GCA_004382925.1
GCA_004382945.1
GCA_004382965.1
GCA_004382985.1
GCA_004383005.1
GCA_004383025.1
GCA_004383045.1
GCA_004383065.1
GCA_004383085.1
GCA_004383105.1
GCA_004383125.1
GCA_004383145.1
GCA_004383165.1
GCA_004383185.1
GCA_004383205.1
GCA_004383225.1
GCA_004383245.1
GCA_004383255.1
GCA_004383265.1
GCA_004383305.1
GCA_004383325.1
GCA_004383345.1
GCA_004383365.1
GCA_004383385.1
GCA_004383405.1
GCA_004383425.1
GCA_004383445.1
GCA_004383465.1
GCA_004383485.1
GCA_004383495.1
GCA_004383525.1
GCA_004383545.1
GCA_004383565.1
GCA_004383585.1
GCA_004383605.1
GCA_004383625.1
GCA_004383645.1
GCA_004383655.1
GCA_004383685.1
GCA_004383705.1
GCA_004383725.1
GCA_004383745.1
GCA_004383765.1
GCA_004383785.1
GCA_004383805.1
GCA_004383825.1
GCA_004383845.1
GCA_004383865.1
GCA_004383885.1
GCA_004383905.1
GCA_004383925.1
GCA_004383945.1
GCA_004383965.1
GCA_004383985.1
GCA_004384025.1
GCA_004384045.1
GCA_004384065.1
GCA_004384085.1
GCA_004384105.1
GCA_004384125.1
GCA_004384145.1
GCA_004384165.1
GCA_004384185.1
GCA_004384205.1
GCA_004384225.1
GCA_004384245.1
GCA_004384265.1
GCA_004384285.1
GCA_004384305.1
GCA_004384325.1
GCA_004384345.1
GCA_004384365.1
GCA_004384385.1
GCA_004384405.1
GCA_004384425.1
GCA_004384445.1
GCA_004384465.1
GCA_004384485.1
GCA_004384505.1
GCA_004384525.1
GCA_004384545.1
GCA_004384565.1
GCA_004384585.1
GCA_004384605.1
GCA_004384625.1
GCA_004384645.1
GCA_004384665.1
GCA_004384685.1
GCA_004384705.1
GCA_004384725.1
GCA_004384745.1
GCA_004384765.1
GCA_004384785.1
GCA_004384805.1
GCA_004384825.1
GCA_004384845.1
GCA_004384865.1
GCA_004384885.1
GCA_004384905.1
GCA_004384925.1
GCA_004384945.1
GCA_004384965.1
GCA_004384985.1
GCA_004385005.1
GCA_004385025.1
GCA_004385045.1
GCA_004385065.1
GCA_004385085.1
GCA_004385105.1
GCA_004385125.1
GCA_004385145.1
GCA_004385185.1
GCA_004385205.1
GCA_004385225.1
GCA_004385245.1
GCA_004385255.1
GCA_004385285.1
GCA_004385305.1
GCA_004385325.1
GCA_004385335.1
GCA_004385365.1
GCA_004385385.1
GCA_004385395.1
GCA_004385425.2
GCA_004385445.1
GCA_004385465.1
GCA_004385485.1
GCA_004385495.1
GCA_004385525.1
GCA_004385545.1
GCA_004385565.1
GCA_004385585.1
GCA_004385605.1
GCA_004385625.1
GCA_004385645.1
GCA_004385665.1
GCA_004385685.1
GCA_004385705.1
GCA_004385725.1
GCA_004385745.1
GCA_004385765.1
GCA_004385785.1
GCA_004385805.1
GCA_004385825.1
GCA_004385845.1
GCA_004385865.1
GCA_004385885.1
GCA_004385905.1
GCA_004385925.1
GCA_004385945.1
GCA_004385955.1
GCA_004385985.1
GCA_004386005.1
GCA_004386025.1
GCA_004386045.1
GCA_004386065.1
GCA_004386085.1
GCA_004386105.1
GCA_004386115.1
GCA_004386145.1
GCA_004386165.1
GCA_004386185.1
GCA_004386205.1
GCA_004386225.1
GCA_004386245.1
GCA_004386265.1
GCA_004386285.1
GCA_004386305.1
GCA_004386325.1
GCA_004386345.1
GCA_004386365.1
GCA_004386385.1
GCA_004386405.1
GCA_004386425.1
GCA_004386465.1
GCA_004386485.1
GCA_004386505.1
GCA_004386525.1
GCA_004386565.1
GCA_004386585.1
GCA_004386605.1
GCA_004386625.1
GCA_004386645.1
GCA_004386665.1
GCA_004386685.1
GCA_004386705.1
GCA_004386725.1
GCA_004386745.1
GCA_004386765.1
GCA_004386785.1
GCA_004386805.1
GCA_004386825.1
GCA_004386845.1
GCA_004386865.1
GCA_004386885.1
GCA_004386905.1
GCA_004386925.1
GCA_004386945.1
GCA_004386965.1
GCA_004386985.1
GCA_004387005.1
GCA_004387025.1
GCA_004387045.1
GCA_004387065.1
GCA_004387085.1
GCA_004387105.1
GCA_004387125.1
GCA_004387145.1
GCA_004387165.1
GCA_004387185.1
GCA_004387205.1
GCA_004387225.1
GCA_004387245.1
GCA_004387265.1
GCA_004387285.1
GCA_004387305.1
GCA_004387325.1
GCA_004387345.1
GCA_004387365.1
GCA_004387385.1
GCA_004387405.1
GCA_004387425.1
GCA_004387445.1
GCA_004387465.1
GCA_004387485.1
GCA_004387495.1
GCA_004387525.1
GCA_004387545.1
GCA_004387565.1
GCA_004387585.1
GCA_004387605.1
GCA_004387625.1
GCA_004387645.1
GCA_004387665.1
GCA_004387685.1
GCA_004387705.1
GCA_004387725.1
GCA_004387745.1
GCA_004387765.1
GCA_004387785.1
GCA_004387805.1
GCA_004387825.1
GCA_004387845.1
GCA_004387865.1
GCA_004387885.1
GCA_004387905.1
GCA_004387925.1
GCA_004387945.1
GCA_004387965.1
GCA_004387985.1
GCA_004388005.1
GCA_004388015.1
GCA_004388045.1
GCA_004388065.1
GCA_004388085.1
GCA_004388105.1
GCA_004388125.1
GCA_004388145.1
GCA_004388165.1
GCA_004388185.1
GCA_004388205.1
GCA_004388225.1
GCA_004388245.1
GCA_004388265.1
GCA_004388285.1
GCA_004388305.1
GCA_004388325.1
GCA_004388345.1
GCA_004388365.1
GCA_004388385.1
GCA_004388405.1
GCA_004388425.1
GCA_004388445.1
GCA_004388455.1
GCA_004388485.1
GCA_004388505.1
GCA_004388515.1
GCA_004388545.1
GCA_004388565.1
GCA_004388585.1
GCA_004388605.1
GCA_004388615.1
GCA_004388645.1
GCA_004388665.1
GCA_004388685.1
GCA_004388705.1
GCA_004388725.1
GCA_004388745.1
GCA_004388765.1
GCA_004388785.1
GCA_004388805.1
GCA_004388825.1
GCA_004388845.1
GCA_004388865.1
GCA_004388875.1
GCA_004388905.1
GCA_004388925.1
GCA_004388945.1
GCA_004388955.1
GCA_004388985.1
GCA_004389005.1
GCA_004389025.1
GCA_004389045.1
GCA_004389065.1
GCA_004389085.1
GCA_004389105.1
GCA_004389125.1
GCA_004389145.1
GCA_004389165.1
GCA_004389185.1
GCA_004389205.1
GCA_004389215.1
GCA_004389245.1
GCA_004389265.1
GCA_004389285.1
GCA_004389305.1
GCA_004389345.1
GCA_004389365.1
GCA_004389385.1
GCA_004389405.1
GCA_004389425.1
GCA_004389445.1
GCA_004389465.1
GCA_004389485.1
GCA_004389505.1
GCA_004389525.1
GCA_004389545.1
GCA_004389565.1
GCA_004389585.1
GCA_004389605.1
GCA_004389615.1
GCA_004389645.1
GCA_004389655.1
GCA_004389685.1
GCA_004389705.1
GCA_004389725.1
GCA_004389745.1
GCA_004389765.1
GCA_004389785.1
GCA_004389795.1
GCA_004389825.1
GCA_004389845.1
GCA_004389865.1
GCA_004389885.1
GCA_004389905.1
GCA_004389915.1
GCA_004389945.1
GCA_004389965.1
GCA_004389985.1
GCA_004390005.1
GCA_004390025.1
GCA_004390045.1
GCA_004390065.1
GCA_004390085.1
GCA_004390105.1
GCA_004390125.1
GCA_004390145.1
GCA_004390165.1
GCA_004390185.1
GCA_004390205.1
GCA_004390225.1
GCA_004390245.1
GCA_004390265.1
GCA_004390285.1
GCA_004390305.1
GCA_004390325.1
GCA_004390345.1
GCA_004390355.1
GCA_004390385.1
GCA_004390405.1
GCA_004390425.1
GCA_004390445.1
GCA_004390465.1
GCA_004390475.1
GCA_004390505.1
GCA_004390525.1
GCA_004390545.1
GCA_004390565.1
GCA_004390585.1
GCA_004390605.1
GCA_004390625.1
GCA_004390645.1
GCA_004390665.1
GCA_004390685.1
GCA_004390705.1
GCA_004390725.1
GCA_004390745.1
GCA_004390765.1
GCA_004390785.1
GCA_004390805.1
GCA_004390825.1
GCA_004390845.1
GCA_004390865.1
GCA_004390885.1
GCA_004390905.1
GCA_004390915.1
GCA_004390945.1
GCA_004390965.1
GCA_004390985.1
GCA_004391005.1
GCA_004391025.1
GCA_004391045.1
GCA_004391065.1
GCA_004391085.1
GCA_004391105.1
GCA_004391125.1
GCA_004391145.1
GCA_004391165.1
GCA_004391175.1
GCA_004391205.1
GCA_004391225.1
GCA_004391245.1
GCA_004391265.1
GCA_004391285.1
GCA_004391305.1
GCA_004391325.1
GCA_004391345.1
GCA_004391365.1
GCA_004391385.1
GCA_004391405.1
GCA_004391425.1
GCA_004391445.1
GCA_004391455.1
GCA_004391485.1
GCA_004391505.1
GCA_004391525.1
GCA_004391545.1
GCA_004391565.1
GCA_004391585.1
GCA_004391605.1
GCA_004391625.1
GCA_004391645.1
GCA_004391665.1
GCA_004391685.1
GCA_004391705.1
GCA_004391725.1
GCA_004391745.1
GCA_004391755.1
GCA_004391785.1
GCA_004391805.1
GCA_004391825.1
GCA_004391865.1
GCA_004391885.1
GCA_004391905.1
GCA_004391925.1
GCA_004391945.1
GCA_004391965.1
GCA_004391975.1
GCA_004392005.2
GCA_004392025.1
GCA_004392045.1
GCA_004392065.1
GCA_004392085.1
GCA_004392105.1
GCA_004392125.1
GCA_004392145.1
GCA_004392165.1
GCA_004392185.1
GCA_004392205.1
GCA_004392225.1
GCA_004392245.1
GCA_004392265.1
GCA_004392275.1
GCA_004392305.1
GCA_004392325.1
GCA_004392345.1
GCA_004392385.1
GCA_004392405.1
GCA_004392425.1
GCA_004392445.1
GCA_004392465.1
GCA_004392485.1
GCA_004392505.1
GCA_004392525.1
GCA_004392545.1
GCA_004392565.1
GCA_004392585.1
GCA_004392605.1
GCA_004392625.1
GCA_004392645.1
GCA_004392665.1
GCA_004392685.1
GCA_004392705.1
GCA_004392715.1
GCA_004392745.1
GCA_004392765.1
GCA_004392785.1
GCA_004392795.1
GCA_004392825.1
GCA_004392845.1
GCA_004392865.1
GCA_004392885.1
GCA_004392905.1
GCA_004392925.1
GCA_004392945.1
GCA_004392965.1
GCA_004392985.1
GCA_004393005.1
GCA_004393025.1
GCA_004393045.1
GCA_004393065.1
GCA_004393085.1
GCA_004393105.1
GCA_004393125.1
GCA_004393145.1
GCA_004393165.1
GCA_004393185.1
GCA_004393205.1
GCA_004393225.1
GCA_004393245.1
GCA_004393265.1
GCA_004393285.1
GCA_004393305.1
GCA_004393325.1
GCA_004393345.1
GCA_004393365.1
GCA_004393385.1
GCA_004393405.1
GCA_004393425.1
GCA_004393445.1
GCA_004393465.1
GCA_004393485.1
GCA_004393505.1
GCA_004393525.1
GCA_004393545.1
GCA_004393565.1
GCA_004393585.1
GCA_004393605.1
GCA_004393625.1
GCA_004393645.1
GCA_004393665.1
GCA_004393685.1
GCA_004393705.1
GCA_004393715.1
GCA_004393745.1
GCA_004393765.1
GCA_004393785.1
GCA_004393805.1
GCA_004393815.1
GCA_004393845.1
GCA_004393865.1
GCA_004393885.1
GCA_004393905.1
GCA_004393925.1
GCA_004393945.1
GCA_004393965.1
GCA_004393985.1
GCA_004394005.1
GCA_004394025.1
GCA_004394045.1
GCA_004394065.1
GCA_004394085.1
GCA_004394105.1
GCA_004394125.1
GCA_004394145.1
GCA_004394165.1
GCA_004394185.1
GCA_004394205.1
GCA_004394225.1
GCA_004394245.1
GCA_004394265.1
GCA_004394285.1
GCA_004394305.1
GCA_004394325.1
GCA_004394345.1
GCA_004394365.1
GCA_004394385.1
GCA_004394405.1
GCA_004394425.1
GCA_004394445.1
GCA_004394465.1
GCA_004394485.1
GCA_004394505.1
GCA_004394525.1
GCA_004394545.1
GCA_004394565.1
GCA_004394585.1
GCA_004394595.1
GCA_004394625.1
GCA_004394645.1
GCA_004394665.1
GCA_004394685.1
GCA_004394705.1
GCA_004394725.1
GCA_004394745.1
GCA_004394765.1
GCA_004394785.1
GCA_004394805.1
GCA_004394825.1
GCA_004394845.1
GCA_004394865.1
GCA_004394885.1
GCA_004394905.1
GCA_004394915.1
GCA_004394945.1
GCA_004394965.1
GCA_004394985.1
GCA_004394995.1
GCA_004395025.1
GCA_004395045.1
GCA_004395065.1
GCA_004395085.1
GCA_004395105.1
GCA_004395125.1
GCA_004395145.1
GCA_004395165.1
GCA_004395185.1
GCA_004395205.1
GCA_004395225.1
GCA_004395245.1
GCA_004395265.1
GCA_004395285.1
GCA_004395295.1
GCA_004395325.1
GCA_004395345.1
GCA_004395365.1
GCA_004395385.1
GCA_004395405.1
GCA_004395425.1
GCA_004395445.1
GCA_004395465.1
GCA_004395485.1
GCA_004395495.1
GCA_004395525.1
GCA_004395545.1
GCA_004395565.1
GCA_004395585.1
GCA_004395605.1
GCA_004395625.1
GCA_004395645.1
GCA_004395665.1
GCA_004395685.1
GCA_004395695.1
GCA_004395725.1
GCA_004395745.1
GCA_004395765.1
GCA_004395785.1
GCA_004395805.1
GCA_004395825.1
GCA_004395845.1
GCA_004395865.1
GCA_004395885.1
GCA_004395895.1
GCA_004395925.1
GCA_004395945.1
GCA_004395965.1
GCA_004395985.1
GCA_004396005.1
GCA_004396025.1
GCA_004396045.1
GCA_004396065.1
GCA_004396085.1
GCA_004396105.1
GCA_004396125.1
GCA_004396145.1
GCA_004396165.1
GCA_004396185.1
GCA_004396205.1
GCA_004396225.1
GCA_004396245.1
GCA_004396265.1
GCA_004396285.1
GCA_004396345.1
GCA_004396365.1
GCA_004396385.1
GCA_004396405.1
GCA_004396415.1
GCA_004396445.1
GCA_004396465.1
GCA_004396485.1
GCA_004396505.1
GCA_004396515.1
GCA_004396545.1
GCA_004396565.1
GCA_004396585.1
GCA_004396605.1
GCA_004396625.1
GCA_004396645.1
GCA_004396665.1
GCA_004396685.1
GCA_004396705.1
GCA_004396725.1
GCA_004396745.1
GCA_004396765.1
GCA_004396785.1
GCA_004396805.1
GCA_004396825.1
GCA_004396845.1
GCA_004396865.1
GCA_004396885.1
GCA_004396905.1
GCA_004396925.1
GCA_004396945.1
GCA_004396965.1
GCA_004396975.1
GCA_004397005.1
GCA_004397025.1
GCA_004397045.1
GCA_004397065.1
GCA_004397085.1
GCA_004397105.1
GCA_004397125.1
GCA_004397145.1
GCA_004397165.1
GCA_004397185.1
GCA_004397195.1
GCA_004397225.1
GCA_004397245.1
GCA_004397265.1
GCA_004397285.1
GCA_004397305.1
GCA_004397325.1
GCA_004397345.1
GCA_004397355.1
GCA_004397385.1
GCA_004397405.1
GCA_004397425.1
GCA_004397445.1
GCA_004397465.1
GCA_004397485.1
GCA_004397505.1
GCA_004397525.1
GCA_004397545.1
GCA_004397565.1
GCA_004397585.1
GCA_004397605.1
GCA_004397625.1
GCA_004397645.1
GCA_004397665.1
GCA_004397685.1
GCA_004397705.1
GCA_004397725.1
GCA_004397745.1
GCA_004397765.1
GCA_004397785.1
GCA_004397805.1
GCA_004397825.1
GCA_004397845.1
GCA_004397865.1
GCA_004397885.1
GCA_004397905.1
GCA_004397925.1
GCA_004397945.1
GCA_004397965.1
GCA_004397985.1
GCA_004398005.1
GCA_004398025.1
GCA_004398045.1
GCA_004398065.1
GCA_004398085.1
GCA_004398105.1
GCA_004398125.1
GCA_004398145.1
GCA_004398165.1
GCA_004398185.1
GCA_004398205.1
GCA_004398225.1
GCA_004398245.1
GCA_004398285.1
GCA_004398305.1
GCA_004398325.1
GCA_004398345.1
GCA_004398365.1
GCA_004398385.1
GCA_004398405.1
GCA_004398425.1
GCA_004398445.1
GCA_004398465.1
GCA_004398485.1
GCA_004398505.1
GCA_004398525.1
GCA_004398545.1
GCA_004398565.1
GCA_004398585.1
GCA_004398605.1
GCA_004398625.1
GCA_004398635.1
GCA_004398665.1
GCA_004398685.1
GCA_004398705.1
GCA_004398725.1
GCA_004398745.1
GCA_004398765.1
GCA_004398785.1
GCA_004398805.1
GCA_004398825.1
GCA_004398845.1
GCA_004398865.1
GCA_004398885.1
GCA_004398905.1
GCA_004398925.1
GCA_004398945.1
GCA_004398965.1
GCA_004398985.1
GCA_004399005.1
GCA_004399025.1
GCA_004399045.1
GCA_004399055.1
GCA_004399085.1
GCA_004399105.1
GCA_004399125.1
GCA_004399145.1
GCA_004399165.1
GCA_004399175.1
GCA_004399205.1
GCA_004399225.1
GCA_004399245.1
GCA_004399265.1
GCA_004399275.1
GCA_004399305.1
GCA_004399325.1
GCA_004399345.1
GCA_004399365.1
GCA_004399385.1
GCA_004399405.1
GCA_004399425.1
GCA_004399445.1
GCA_004399465.1
GCA_004399485.1
GCA_004399495.1
GCA_004399525.1
GCA_004399545.1
GCA_004399565.1
GCA_004399585.1
GCA_004399595.1
GCA_004399625.1
GCA_004399645.1
GCA_004399665.1
GCA_004399685.1
GCA_004399705.1
GCA_004399725.1
GCA_004399745.1
GCA_004399765.1
GCA_004399785.1
GCA_004399795.1
GCA_004399825.1
GCA_004399845.1
GCA_004399865.1
GCA_004399885.1
GCA_004402005.1
GCA_004402025.1
GCA_004402035.1
GCA_004402105.1
GCA_004402115.1
GCA_004402125.1
GCA_004402135.1
GCA_004402185.1
GCA_004402205.1
GCA_004402215.1
GCA_004402225.1
GCA_004402235.1
GCA_004402245.1
GCA_004402305.1
GCA_004402315.1
GCA_004402345.1
GCA_004402355.1
GCA_004402375.1
GCA_004402405.1
GCA_004402425.1
GCA_004402435.1
GCA_004402465.1
GCA_004402495.1
GCA_004402515.1
GCA_004402535.1
GCA_004402545.1
GCA_004402575.1
GCA_004402595.1
GCA_004402605.1
GCA_004402625.1
GCA_004402645.1
GCA_004402675.1
GCA_004402695.1
GCA_004402705.1
GCA_004402735.1
GCA_004402745.1
GCA_004402765.1
GCA_004402785.1
GCA_004402815.1
GCA_004402825.1
GCA_004402835.1
GCA_004402975.1
GCA_004403005.1
GCA_004403015.1
GCA_004403045.2
GCA_004403055.1
GCA_004403065.1
GCA_004403075.1
GCA_004403125.1
GCA_004403145.1
GCA_004403155.1
GCA_004403165.1
GCA_004403185.1
GCA_004403225.1
GCA_004403235.1
GCA_004403255.1
GCA_004403275.1
GCA_004403305.1
GCA_004403315.1
GCA_004403325.1
GCA_004403345.1
GCA_004403385.1
GCA_004403395.1
GCA_004403415.1
GCA_004403435.1
GCA_004403465.1
GCA_004403475.1
GCA_004403505.1
GCA_004403515.1
GCA_004403545.1
GCA_004403555.1
GCA_004403585.1
GCA_004403605.1
GCA_004403625.1
GCA_004403645.1
GCA_004403665.1
GCA_004403685.1
GCA_004403705.1
GCA_004403725.1
GCA_004403745.1
GCA_004403765.1
GCA_004403785.1
GCA_004403805.1
GCA_004403825.1
GCA_004403845.1
GCA_004403865.1
GCA_004403885.1
GCA_004403905.1
GCA_004403925.1
GCA_004403945.1
GCA_004403955.1
GCA_004403975.1
GCA_004403985.1
GCA_004404025.1
GCA_004404045.1
GCA_004404055.1
GCA_004404065.1
GCA_004404085.1
GCA_004404125.1
GCA_004404145.1
GCA_004404165.1
GCA_004404185.1
GCA_004404205.1
GCA_004404225.1
GCA_004404245.1
GCA_004404265.1
GCA_004404305.1
GCA_004404325.1
GCA_004404345.1
GCA_004404365.1
GCA_004404385.1
GCA_004404405.1
GCA_004404425.1
GCA_004404465.1
GCA_004404485.1
GCA_004404505.1
GCA_004404525.1
GCA_004404565.1
GCA_004404585.1
GCA_004404625.1
GCA_004404645.1
GCA_004404685.1
GCA_004404705.1
GCA_004404725.1
GCA_004404745.1
GCA_004404765.1
GCA_004404785.1
GCA_004404805.1
GCA_004404825.1
GCA_004404845.1
GCA_004404865.1
GCA_004404885.1
GCA_004404905.1
GCA_004404925.1
GCA_004404945.1
GCA_004404965.1
GCA_004404985.1
GCA_004405005.1
GCA_004405025.1
GCA_004405045.1
GCA_004405055.1
GCA_004405075.1
GCA_004405105.1
GCA_004405115.1
GCA_004405125.1
GCA_004405135.1
GCA_004405155.1
GCA_004405185.1
GCA_004405205.2
GCA_004405215.1
GCA_004405245.1
GCA_004405265.1
GCA_004405285.1
GCA_004405305.1
GCA_004405325.1
GCA_004405345.1
GCA_004405375.1
GCA_004405405.1
GCA_004405425.1
GCA_004405445.1
GCA_004405465.1
GCA_004405485.1
GCA_004405505.2
GCA_004405525.1
GCA_004405545.1
GCA_004405565.1
GCA_004405585.1
GCA_004405605.1
GCA_004405625.1
GCA_004405645.1
GCA_004405665.1
GCA_004405675.1
GCA_004405695.1
GCA_004405725.1
GCA_004405745.1
GCA_004405755.1
GCA_004405785.1
GCA_004405805.1
GCA_004405825.1
GCA_004405845.1
GCA_004405865.1
GCA_004405885.1
GCA_004405905.1
GCA_004405925.1
GCA_004405945.1
GCA_004405965.1
GCA_004405985.1
GCA_004406005.1
GCA_004406025.1
GCA_004406045.1
GCA_004406065.1
GCA_004406085.1
GCA_004406105.1
GCA_004406125.1
GCA_004406145.1
GCA_004406165.1
GCA_004406185.1
GCA_004406205.1
GCA_004406225.1
GCA_004406245.1
GCA_004406255.1
GCA_004406285.1
GCA_004406305.1
GCA_004406325.1
GCA_004406345.1
GCA_004406365.1
GCA_004406385.1
GCA_004406405.1
GCA_004406425.1
GCA_004406445.1
GCA_004406465.1
GCA_004406485.1
GCA_004406505.1
GCA_004406525.1
GCA_004406535.1
GCA_004406565.1
GCA_004406585.1
GCA_004406605.1
GCA_004406625.1
GCA_004406645.1
GCA_004406665.1
GCA_004406685.1
GCA_004406705.1
GCA_004406725.1
GCA_004406745.1
GCA_004406765.1
GCA_004406785.1
GCA_004406805.1
GCA_004406825.1
GCA_004406845.1
GCA_004406865.1
GCA_004406875.1
GCA_004406895.1
GCA_004406925.1
GCA_004406945.1
GCA_004406965.1
GCA_004406985.1
GCA_004407005.1
GCA_004407025.2
GCA_004407035.1
GCA_004407055.1
GCA_004407075.1
GCA_004407095.1
GCA_004407115.1
GCA_004407135.1
GCA_004407155.1
GCA_004407175.1
GCA_004407195.1
GCA_004407225.1
GCA_004407245.1
GCA_004407265.1
GCA_004407305.1
GCA_004407325.1
GCA_004407345.1
GCA_004407365.1
GCA_004407385.1
GCA_004407405.1
GCA_004407425.1
GCA_004407435.1
GCA_004407465.1
GCA_004407485.1
GCA_004407505.1
GCA_004407525.1
GCA_004407535.1
GCA_004407565.1
GCA_004407585.1
GCA_004407605.1
GCA_004407625.1
GCA_004407665.1
GCA_004407685.1
GCA_004407705.1
GCA_004407725.1
GCA_004407745.1
GCA_004407765.1
GCA_004407785.1
GCA_004407805.1
GCA_004407825.1
GCA_004407845.1
GCA_004407885.1
GCA_004407905.1
GCA_004407925.1
GCA_004407945.1
GCA_004407965.1
GCA_004407985.1
GCA_004408005.1
GCA_004408025.1
GCA_004408045.1
GCA_004408065.1
GCA_004408085.1
GCA_004408105.1
GCA_004408125.1
GCA_004408145.1
GCA_004408165.1
GCA_004408185.1
GCA_004408205.1
GCA_004408225.1
GCA_004408245.1
GCA_004408265.1
GCA_004408285.1
GCA_004408295.1
GCA_004408325.1
GCA_004408345.1
GCA_004408365.1
GCA_004408385.1
GCA_004408395.1
GCA_004408425.1
GCA_004408445.1
GCA_004408465.1
GCA_004408485.1
GCA_004408505.1
GCA_004408525.1
GCA_004408545.1
GCA_004408565.1
GCA_004408585.1
GCA_004408605.1
GCA_004408625.1
GCA_004408645.1
GCA_004408665.1
GCA_004408685.1
GCA_004408705.1
GCA_004408725.1
GCA_004408745.1
GCA_004408765.1
GCA_004408785.1
GCA_004408805.1
GCA_004408825.1
GCA_004408845.1
GCA_004408865.1
GCA_004408885.1
GCA_004408905.1
GCA_004408925.1
GCA_004408945.1
GCA_004408965.1
GCA_004408985.1
GCA_004409005.1
GCA_004409025.1
GCA_004409045.1
GCA_004409065.1
GCA_004409085.1
GCA_004409105.1
GCA_004409125.1
GCA_004409145.1
GCA_004409165.1
GCA_004409185.1
GCA_004409205.1
GCA_004409225.1
GCA_004409245.1
GCA_004409255.1
GCA_004409285.1
GCA_004409305.1
GCA_004409325.1
GCA_004409345.1
GCA_004409355.1
GCA_004409385.1
GCA_004409405.1
GCA_004409425.1
GCA_004409445.1
GCA_004409465.1
GCA_004409485.1
GCA_004409505.1
GCA_004409515.1
GCA_004409545.1
GCA_004409565.1
GCA_004409575.1
GCA_004409605.1
GCA_004409625.1
GCA_004409645.1
GCA_004409665.1
GCA_004409685.1
GCA_004409705.1
GCA_004409725.1
GCA_004409745.1
GCA_004409765.1
GCA_004409785.1
GCA_004409805.1
GCA_004409825.1
GCA_004409845.1
GCA_004409865.1
GCA_004409885.1
GCA_004409905.1
GCA_004409925.1
GCA_004409945.1
GCA_004409985.1
GCA_004410005.1
GCA_004410025.1
GCA_004410045.1
GCA_004410065.1
GCA_004410085.1
GCA_004410105.1
GCA_004410145.1
GCA_004410155.1
GCA_004410185.1
GCA_004410205.1
GCA_004410225.1
GCA_004410245.1
GCA_004410265.1
GCA_004410285.1
GCA_004410305.1
GCA_004410325.1
GCA_004410335.1
GCA_004410365.1
GCA_004410385.1
GCA_004410405.1
GCA_004410425.1
GCA_004410445.1
GCA_004410465.1
GCA_004410485.1
GCA_004410495.1
GCA_004410525.1
GCA_004410545.1
GCA_004410565.1
GCA_004410585.1
GCA_004410605.1
GCA_004410625.1
GCA_004410645.1
GCA_004410665.1
GCA_004410685.1
GCA_004410695.1
GCA_004410725.1
GCA_004410745.1
GCA_004410765.1
GCA_004410785.1
GCA_004410805.1
GCA_004410825.1
GCA_004410845.1
GCA_004410865.1
GCA_004410945.1
GCA_004410965.1
GCA_004410985.1
GCA_004411005.1
GCA_004411025.1
GCA_004411035.1
GCA_004411065.1
GCA_004411085.1
GCA_004411095.1
GCA_004411125.1
GCA_004411145.1
GCA_004411165.1
GCA_004411185.1
GCA_004411205.1
GCA_004411225.1
GCA_004411245.1
GCA_004411265.1
GCA_004411285.1
GCA_004411305.1
GCA_004411325.1
GCA_004411345.1
GCA_004411355.1
GCA_004411385.1
GCA_004411405.1
GCA_004411415.1
GCA_004411445.1
GCA_004411465.1
GCA_004411485.1
GCA_004411505.1
GCA_004411525.1
GCA_004411545.1
GCA_004411585.1
GCA_004411605.1
GCA_004411625.1
GCA_004411665.1
GCA_004411685.1
GCA_004411705.1
GCA_004411725.1
GCA_004411745.1
GCA_004411785.1
GCA_004411805.1
GCA_004411825.1
GCA_004411845.1
GCA_004411865.1
GCA_004411885.1
GCA_004411905.1
GCA_004411925.1
GCA_004411945.1
GCA_004411965.1
GCA_004411985.1
GCA_004411995.1
GCA_004412025.1
GCA_004412045.1
GCA_004412065.1
GCA_004412085.1
GCA_004412105.1
GCA_004412125.1
GCA_004412145.1
GCA_004412165.1
GCA_004412185.1
GCA_004412195.1
GCA_004412225.1
GCA_004412245.1
GCA_004412265.1
GCA_004412285.1
GCA_004412305.1
GCA_004412325.1
GCA_004412335.1
GCA_004412365.1
GCA_004412385.1
GCA_004412405.1
GCA_004412445.1
GCA_004412455.1
GCA_004412465.1
GCA_004412505.1
GCA_004412525.1
GCA_004412545.1
GCA_004412565.1
GCA_004412585.1
GCA_004412605.1
GCA_004412625.1
GCA_004412645.1
GCA_004412665.1
GCA_004412685.1
GCA_004412705.1
GCA_004412725.1
GCA_004412735.1
GCA_004412765.1
GCA_004412785.1
GCA_004412805.1
GCA_004412825.1
GCA_004412845.1
GCA_004412865.1
GCA_004412885.1
GCA_004412905.1
GCA_004412925.1
GCA_004412945.1
GCA_004412965.1
GCA_004412985.1
GCA_004413005.1
GCA_004413015.1
GCA_004413045.1
GCA_004413055.1
GCA_004413085.1
GCA_004413105.1
GCA_004413125.1
GCA_004413145.1
GCA_004413165.1
GCA_004413185.1
GCA_004413205.1
GCA_004413225.1
GCA_004413245.1
GCA_004413265.1
GCA_004413285.1
GCA_004413295.1
GCA_004413325.1
GCA_004413345.1
GCA_004413365.1
GCA_004413385.1
GCA_004413405.1
GCA_004413415.1
GCA_004413445.1
GCA_004413465.1
GCA_004413485.1
GCA_004413505.1
GCA_004413525.1
GCA_004413545.1
GCA_004413565.1
GCA_004413585.1
GCA_004413605.1
GCA_004413625.1
GCA_004413645.1
GCA_004413655.1
GCA_004413685.1
GCA_004413695.1
GCA_004413725.1
GCA_004413735.1
GCA_004413765.1
GCA_004413785.1
GCA_004413805.1
GCA_004413825.1
GCA_004413845.1
GCA_004413855.1
GCA_004413885.1
GCA_004413905.1
GCA_004413925.1
GCA_004413945.1
GCA_004413965.1
GCA_004413975.1
GCA_004414005.1
GCA_004414025.1
GCA_004414045.1
GCA_004414065.1
GCA_004414085.1
GCA_004414105.1
GCA_004414125.1
GCA_004414145.1
GCA_004414165.1
GCA_004414185.1
GCA_004414205.1
GCA_004414225.1
GCA_004414235.1
GCA_004414265.1
GCA_004414285.1
GCA_004414305.1
GCA_004414325.1
GCA_004414345.1
GCA_004414365.1
GCA_004414385.1
GCA_004414405.1
GCA_004414425.1
GCA_004414445.1
GCA_004414465.1
GCA_004414485.1
GCA_004414505.1
GCA_004414525.1
GCA_004414545.1
GCA_004414565.1
GCA_004414585.1
GCA_004414595.1
GCA_004414625.1
GCA_004414645.1
GCA_004414665.1
GCA_004414685.1
GCA_004414705.1
GCA_004414745.1
GCA_004414755.1
GCA_004414785.1
GCA_004414805.1
GCA_004414825.1
GCA_004414845.1
GCA_004414865.1
GCA_004414885.1
GCA_004414905.1
GCA_004414925.1
GCA_004414945.1
GCA_004414965.1
GCA_004414985.1
GCA_004415005.1
GCA_004415025.1
GCA_004415045.1
GCA_004415065.1
GCA_004415085.1
GCA_004415095.1
GCA_004415125.1
GCA_004415135.1
GCA_004415165.1
GCA_004415185.1
GCA_004415205.1
GCA_004415225.1
GCA_004415245.1
GCA_004415265.1
GCA_004415285.1
GCA_004415295.1
GCA_004415325.1
GCA_004415345.1
GCA_004415365.1
GCA_004415385.1
GCA_004415405.1
GCA_004415425.1
GCA_004415445.1
GCA_004415465.1
GCA_004415485.1
GCA_004415505.1
GCA_004415525.1
GCA_004415545.1
GCA_004415565.1
GCA_004415585.1
GCA_004415605.1
GCA_004415615.1
GCA_004415645.1
GCA_004415665.1
GCA_004415675.1
GCA_004415705.1
GCA_004415715.1
GCA_004415745.1
GCA_004415765.1
GCA_004415785.1
GCA_004415805.1
GCA_004415825.1
GCA_004415845.1
GCA_004415865.1
GCA_004415885.1
GCA_004415895.1
GCA_004415925.1
GCA_004415945.1
GCA_004415965.1
GCA_004415985.1
GCA_004416005.1
GCA_004416025.1
GCA_004416045.1
GCA_004416065.1
GCA_004416085.1
GCA_004416105.1
GCA_004416125.1
GCA_004416145.1
GCA_004416165.1
GCA_004416185.1
GCA_004416205.1
GCA_004416225.1
GCA_004416245.1
GCA_004416265.1
GCA_004416275.1
GCA_004416305.1
GCA_004416325.1
GCA_004416345.1
GCA_004416365.1
GCA_004416385.1
GCA_004416405.1
GCA_004416425.1
GCA_004416435.1
GCA_004416465.1
GCA_004416485.1
GCA_004416505.1
GCA_004416525.1
GCA_004416535.1
GCA_004416565.1
GCA_004416585.1
GCA_004416605.1
GCA_004416625.1
GCA_004416645.1
GCA_004416665.1
GCA_004416675.1
GCA_004416705.1
GCA_004416715.1
GCA_004416745.1
GCA_004416765.1
GCA_004416785.1
GCA_004416805.1
GCA_004416825.1
GCA_004416845.1
GCA_004416865.1
GCA_004416885.1
GCA_004416905.1
GCA_004416915.1
GCA_004416925.1
GCA_004416965.1
GCA_004416985.1
GCA_004417005.1
GCA_004417015.1
GCA_004417035.1
GCA_004417065.1
GCA_004417075.1
GCA_004417105.1
GCA_004417125.1
GCA_004417145.1
GCA_004417165.1
GCA_004417175.1
GCA_004417205.1
GCA_004417225.1
GCA_004417245.1
GCA_004417265.1
GCA_004417285.1
GCA_004417305.1
GCA_004417325.1
GCA_004417345.1
GCA_004417365.1
GCA_004417385.1
GCA_004417405.1
GCA_004417415.1
GCA_004417445.1
GCA_004417465.1
GCA_004417485.1
GCA_004417505.1
GCA_004417525.1
GCA_004417535.1
GCA_004417565.1
GCA_004417585.1
GCA_004417605.1
GCA_004417625.1
GCA_004417635.1
GCA_004417665.1
GCA_004417685.1
GCA_004417695.1
GCA_004417715.1
GCA_004417745.1
GCA_004417765.1
GCA_004417785.1
GCA_004417805.1
GCA_004417825.1
GCA_004417845.1
GCA_004417865.1
GCA_004417875.1
GCA_004417905.1
GCA_004417915.1
GCA_004417945.1
GCA_004417965.1
GCA_004417985.1
GCA_004418005.1
GCA_004418015.1
GCA_004418045.1
GCA_004418065.1
GCA_004418105.1
GCA_004418125.1
GCA_004418145.1
GCA_004418165.1
GCA_004418185.1
GCA_004418205.1
GCA_004418225.1
GCA_004418265.1
GCA_004418285.1
GCA_004418305.1
GCA_004418325.1
GCA_004418345.1
GCA_004418355.1
GCA_004418385.1
GCA_004418395.1
GCA_004418425.1
GCA_004418445.1
GCA_004418465.1
GCA_004418485.1
GCA_004418505.1
GCA_004418525.1
GCA_004418545.1
GCA_004418565.1
GCA_004418585.1
GCA_004418595.1
GCA_004418625.1
GCA_004418645.1
GCA_004418665.1
GCA_004418685.1
GCA_004418695.1
GCA_004418725.1
GCA_004418745.1
GCA_004418765.1
GCA_004418785.1
GCA_004418805.1
GCA_004418825.1
GCA_004418845.1
GCA_004418865.1
GCA_004418885.1
GCA_004418905.1
GCA_004418925.1
GCA_004418945.1
GCA_004418965.1
GCA_004418985.1
GCA_004419005.1
GCA_004419025.1
GCA_004419045.1
GCA_004419065.1
GCA_004419085.1
GCA_004419105.1
GCA_004419125.1
GCA_004419145.1
GCA_004419165.1
GCA_004419175.1
GCA_004419205.1
GCA_004419225.1
GCA_004419245.1
GCA_004419265.1
GCA_004419285.1
GCA_004419295.1
GCA_004419325.1
GCA_004419335.1
GCA_004419345.1
GCA_004419385.1
GCA_004419405.1
GCA_004419415.1
GCA_004419445.1
GCA_004419465.1
GCA_004419485.1
GCA_004419505.1
GCA_004419525.1
GCA_004419535.1
GCA_004419585.1
GCA_004419595.1
GCA_004419605.1
GCA_004419615.1
GCA_004419665.1
GCA_004419685.1
GCA_004419705.1
GCA_004419715.1
GCA_004419725.1
GCA_004419765.1
GCA_004419785.1
GCA_004419805.1
GCA_004419825.1
GCA_004419845.1
GCA_004419865.1
GCA_004419885.1
GCA_004419905.1
GCA_004419925.1
GCA_004419935.1
GCA_004419965.1
GCA_004419985.1
GCA_004420005.1
GCA_004420025.1
GCA_004420035.1
GCA_004420065.1
GCA_004420085.1
GCA_004420105.1
GCA_004420125.1
GCA_004420145.1
GCA_004420165.1
GCA_004420175.1
GCA_004420205.1
GCA_004420225.1
GCA_004420245.1
GCA_004420255.1
GCA_004420285.1
GCA_004420305.1
GCA_004420325.1
GCA_004420345.1
GCA_004420365.1
GCA_004420375.1
GCA_004420405.1
GCA_004420425.1
GCA_004420445.1
GCA_004420465.1
GCA_004420485.1
GCA_004420515.1
GCA_004420545.1
GCA_004420565.1
GCA_004420585.1
GCA_004420605.1
GCA_004420625.1
GCA_004420645.1
GCA_004420665.1
GCA_004420675.1
GCA_004420705.1
GCA_004420725.1
GCA_004420745.1
GCA_004420755.1
GCA_004420785.1
GCA_004420805.1
GCA_004420825.1
GCA_004420865.1
GCA_004420875.1
GCA_004420885.1
GCA_004420895.1
GCA_004420945.1
GCA_004420965.1
GCA_004420985.1
GCA_004421005.1
GCA_004421025.1
GCA_004421045.1
GCA_004421085.1
GCA_004421105.1
GCA_004421185.1
GCA_004421255.1
GCA_004421275.1
GCA_004421295.1
GCA_004421315.1
GCA_004421335.1
GCA_004421355.1
GCA_004421375.1
GCA_004421395.1
GCA_004421415.1
GCA_004421435.1
GCA_004421445.1
GCA_004421475.1
GCA_004421495.1
GCA_004421515.1
GCA_004421535.1
GCA_004421555.1
GCA_004421575.1
GCA_004421595.1
GCA_004421615.1
GCA_004421635.1
GCA_004421655.1
GCA_004421675.1
GCA_004421695.1
GCA_004421715.1
GCA_004421725.1
GCA_004421755.1
GCA_004421775.1
GCA_004421795.1
GCA_004421815.1
GCA_004421835.1
GCA_004421855.1
GCA_004421875.1
GCA_004421895.1
GCA_004421915.1
GCA_004421935.1
GCA_004421955.1
GCA_004421975.1
GCA_004421995.1
GCA_004422015.1
GCA_004422035.1
GCA_004422045.1
GCA_004422075.1
GCA_004422095.1
GCA_004422115.1
GCA_004422125.1
GCA_004422155.1
GCA_004422175.1
GCA_004422195.1
GCA_004422215.1
GCA_004422235.1
GCA_004422255.1
GCA_004422275.1
GCA_004422295.1
GCA_004422315.1
GCA_004422335.1
GCA_004422355.1
GCA_004422375.1
GCA_004422395.1
GCA_004422415.1
GCA_004422435.1
GCA_004422455.1
GCA_004422475.1
GCA_004422495.1
GCA_004422515.1
GCA_004422535.1
GCA_004422555.1
GCA_004422575.1
GCA_004422595.1
GCA_004422615.1
GCA_004422635.1
GCA_004422655.1
GCA_004422675.1
GCA_004422685.1
GCA_004422715.1
GCA_004422735.1
GCA_004422755.1
GCA_004422775.1
GCA_004422795.1
GCA_004422815.1
GCA_004422825.1
GCA_004422855.1
GCA_004422875.1
GCA_004422895.1
GCA_004422915.1
GCA_004422935.1
GCA_004422955.1
GCA_004422975.1
GCA_004422995.1
GCA_004423015.1
GCA_004423035.1
GCA_004423055.1
GCA_004423075.1
GCA_004423095.1
GCA_004423115.1
GCA_004423135.1
GCA_004423155.1
GCA_004423175.1
GCA_004423195.1
GCA_004423215.1
GCA_004423235.1
GCA_004423255.1
GCA_004423275.1
GCA_004423295.1
GCA_004423315.1
GCA_004423335.1
GCA_004423345.1
GCA_004423375.2
GCA_004423395.1
GCA_004423415.1
GCA_004423435.1
GCA_004423455.1
GCA_004423475.1
GCA_004423495.1
GCA_004423515.1
GCA_004423535.1
GCA_004423555.1
GCA_004423575.1
GCA_004423595.1
GCA_004423615.1
GCA_004423635.1
GCA_004423655.1
GCA_004423675.1
GCA_004423695.1
GCA_004423715.1
GCA_004423735.1
GCA_004423745.1
GCA_004423775.1
GCA_004423795.1
GCA_004423805.1
GCA_004423835.1
GCA_004423855.1
GCA_004423875.1
GCA_004423895.1
GCA_004423915.1
GCA_004423935.1
GCA_004423955.1
GCA_004423975.1
GCA_004423995.1
GCA_004424015.1
GCA_004424035.1
GCA_004424055.1
GCA_004424075.1
GCA_004424095.1
GCA_004424115.1
GCA_004424135.1
GCA_004424155.1
GCA_004424175.1
GCA_004424195.1
GCA_004424215.1
GCA_004424235.1
GCA_004424245.1
GCA_004424275.1
GCA_004424295.1
GCA_004424315.1
GCA_004424335.1
GCA_004424355.1
GCA_004424365.1
GCA_004424395.1
GCA_004424415.1
GCA_004424435.1
GCA_004424455.1
GCA_004424475.1
GCA_004424495.1
GCA_004424515.1
GCA_004424535.1
GCA_004424555.1
GCA_004424575.1
GCA_004424595.1
GCA_004424615.1
GCA_004424635.1
GCA_004424655.1
GCA_004424675.1
GCA_004424695.1
GCA_004424715.1
GCA_004424725.1
GCA_004424755.1
GCA_004424775.1
GCA_004424795.1
GCA_004424815.1
GCA_004424835.1
GCA_004424855.1
GCA_004424875.1
GCA_004424895.1
GCA_004424915.1
GCA_004424935.1
GCA_004424955.1
GCA_004424975.2
GCA_004424995.1
GCA_004425015.1
GCA_004425035.1
GCA_004425055.1
GCA_004425075.1
GCA_004425095.1
GCA_004425115.1
GCA_004425135.1
GCA_004425155.1
GCA_004425175.1
GCA_004425195.1
GCA_004425215.1
GCA_004425235.1
GCA_004425255.1
GCA_004425295.1
GCA_004425315.1
GCA_004425335.1
GCA_004425355.1
GCA_004425375.1
GCA_004425395.1
GCA_004425415.1
GCA_004425435.1
GCA_004425455.1
GCA_004425475.1
GCA_004425495.1
GCA_004425515.1
GCA_004425535.1
GCA_004425555.1
GCA_004425575.1
GCA_004425595.1
GCA_004425615.1
GCA_004425635.1
GCA_004425655.1
GCA_004425675.1
GCA_004425695.1
GCA_004425715.1
GCA_004425735.1
GCA_004425755.1
GCA_004425765.1
GCA_004425795.1
GCA_004425815.1
GCA_004425835.1
GCA_004425855.1
GCA_004425875.1
GCA_004425895.1
GCA_004425915.1
GCA_004425935.1
GCA_004425955.1
GCA_004425975.1
GCA_004425995.1
GCA_004426015.1
GCA_004426035.1
GCA_004426055.1
GCA_004426075.1
GCA_004426095.1
GCA_004426115.1
GCA_004426135.1
GCA_004426155.1
GCA_004426175.1
GCA_004426195.1
GCA_004426215.1
GCA_004426235.1
GCA_004426255.1
GCA_004426275.1
GCA_004426295.1
GCA_004426315.1
GCA_004426335.1
GCA_004426355.1
GCA_004426375.1
GCA_004426395.1
GCA_004426415.1
GCA_004426435.1
GCA_004426455.1
GCA_004426475.1
GCA_004426495.1
GCA_004426515.1
GCA_004426535.1
GCA_004426555.1
GCA_004426575.1
GCA_004426595.1
GCA_004426615.1
GCA_004426635.1
GCA_004426645.1
GCA_004426675.1
GCA_004426685.1
GCA_004426715.1
GCA_004426735.1
GCA_004426755.1
GCA_004426775.1
GCA_004426795.1
GCA_004426815.1
GCA_004426835.1
GCA_004426855.1
GCA_004426875.1
GCA_004426895.1
GCA_004426915.1
GCA_004426935.1
GCA_004426955.1
GCA_004426965.1
GCA_004426995.1
GCA_004427015.1
GCA_004427035.1
GCA_004427045.1
GCA_004427075.1
GCA_004427095.1
GCA_004427115.1
GCA_004427135.1
GCA_004427155.1
GCA_004427175.1
GCA_004427195.1
GCA_004427215.1
GCA_004427235.1
GCA_004427255.1
GCA_004427275.1
GCA_004427295.1
GCA_004427315.1
GCA_004427335.1
GCA_004427355.1
GCA_004427375.1
GCA_004427395.1
GCA_004427415.1
GCA_004427435.1
GCA_004427455.1
GCA_004427475.1
GCA_004427495.1
GCA_004427515.1
GCA_004427535.1
GCA_004427555.1
GCA_004427575.1
GCA_004427595.1
GCA_004427605.1
GCA_004427635.1
GCA_004427655.1
GCA_004427675.1
GCA_004427695.1
GCA_004427715.1
GCA_004427735.1
GCA_004427755.1
GCA_004427775.1
GCA_004427795.1
GCA_004427815.1
GCA_004427835.1
GCA_004427855.1
GCA_004427875.1
GCA_004427885.1
GCA_004427915.1
GCA_004427935.1
GCA_004427955.1
GCA_004427975.1
GCA_004427995.1
GCA_004428015.1
GCA_004428035.1
GCA_004428055.1
GCA_004428075.1
GCA_004428095.1
GCA_004428115.1
GCA_004428135.1
GCA_004428155.1
GCA_004428175.1
GCA_004428195.1
GCA_004428215.1
GCA_004428235.1
GCA_004428255.1
GCA_004428275.1
GCA_004428295.1
GCA_004428315.1
GCA_004428335.1
GCA_004428355.1
GCA_004428375.1
GCA_004428395.1
GCA_004428415.1
GCA_004428435.1
GCA_004428455.1
GCA_004428475.1
GCA_004428495.1
GCA_004428515.1
GCA_004428535.1
GCA_004428555.1
GCA_004428565.1
GCA_004428595.1
GCA_004428615.1
GCA_004428635.1
GCA_004428655.1
GCA_004428675.1
GCA_004428695.1
GCA_004428715.1
GCA_004428735.1
GCA_004428755.1
GCA_004428775.1
GCA_004428795.1
GCA_004428815.1
GCA_004428835.1
GCA_004428855.1
GCA_004428875.1
GCA_004428895.1
GCA_004428915.1
GCA_004428935.1
GCA_004428955.1
GCA_004428975.1
GCA_004428995.1
GCA_004429015.1
GCA_004429035.1
GCA_004429055.1
GCA_004429075.1
GCA_004429095.1
GCA_004429115.1
GCA_004429135.1
GCA_004429155.1
GCA_004429175.1
GCA_004429195.1
GCA_004429215.1
GCA_004429235.1
GCA_004429255.1
GCA_004429275.1
GCA_004429295.1
GCA_004429335.1
GCA_004429345.1
GCA_004429375.1
GCA_004429395.1
GCA_004429405.1
GCA_004429435.1
GCA_004429455.1
GCA_004429475.1
GCA_004429495.1
GCA_004429515.1
GCA_004429535.1
GCA_004429555.1
GCA_004429575.1
GCA_004429595.1
GCA_004429615.1
GCA_004429635.1
GCA_004429655.1
GCA_004429675.1
GCA_004429695.1
GCA_004429715.1
GCA_004429735.1
GCA_004429755.1
GCA_004429775.1
GCA_004429795.1
GCA_004429815.1
GCA_004429835.1
GCA_004429855.1
GCA_004429875.1
GCA_004429895.1
GCA_004429915.1
GCA_004429935.1
GCA_004429955.1
GCA_004429975.1
GCA_004429995.1
GCA_004430015.1
GCA_004430035.1
GCA_004430055.1
GCA_004430075.1
GCA_004430095.1
GCA_004430115.1
GCA_004430135.1
GCA_004430155.1
GCA_004430175.1
GCA_004430195.1
GCA_004430215.1
GCA_004430235.1
GCA_004430255.1
GCA_004430275.1
GCA_004430295.1
GCA_004430315.1
GCA_004430335.1
GCA_004430355.1
GCA_004430375.1
GCA_004430395.1
GCA_004430415.1
GCA_004430435.1
GCA_004430455.1
GCA_004430475.1
GCA_004430515.1
GCA_004430535.1
GCA_004430555.1
GCA_004430575.1
GCA_004430595.1
GCA_004430615.1
GCA_004430635.1
GCA_004430655.1
GCA_004430675.1
GCA_004430695.1
GCA_004430715.1
GCA_004430735.1
GCA_004430755.1
GCA_004430795.1
GCA_004430815.1
GCA_004430835.1
GCA_004430855.1
GCA_004430875.1
GCA_004430885.1
GCA_004430915.1
GCA_004430955.1
GCA_004430965.1
GCA_004430995.1
GCA_004431015.1
GCA_004431035.1
GCA_004431055.1
GCA_004431075.1
GCA_004431095.1
GCA_004431115.1
GCA_004431135.1
GCA_004431155.1
GCA_004431175.1
GCA_004431195.1
GCA_004431215.1
GCA_004431235.1
GCA_004431255.1
GCA_004431275.1
GCA_004431295.1
GCA_004431315.1
GCA_004431325.2
GCA_004431355.1
GCA_004431365.1
GCA_004431395.1
GCA_004431435.1
GCA_004431465.1
GCA_004431485.1
GCA_004431505.1
GCA_004431525.1
GCA_004431545.1
GCA_004431585.1
GCA_004431605.1
GCA_004431625.1
GCA_004431635.1
GCA_004431665.1
GCA_004431685.1
GCA_004431725.1
GCA_004431745.1
GCA_004431785.1
GCA_004431805.1
GCA_004431825.1
GCA_004431845.1
GCA_004431865.1
GCA_004431885.1
GCA_004431905.1
GCA_004431925.1
GCA_004431945.1
GCA_004431965.1
GCA_004431985.1
GCA_004431995.1
GCA_004432025.1
GCA_004432045.1
GCA_004432065.1
GCA_004432085.1
GCA_004432105.1
GCA_004432125.1
GCA_004432145.1
GCA_004432165.1
GCA_004432185.1
GCA_004432205.1
GCA_004432225.2
GCA_004432245.1
GCA_004432265.1
GCA_004432275.1
GCA_004432305.2
GCA_004432345.1
GCA_004432385.1
GCA_004432395.1
GCA_004432425.1
GCA_004432455.1
GCA_004432485.1
GCA_004432525.1
GCA_004432545.2
GCA_004432565.1
GCA_004432575.1
GCA_004432605.1
GCA_004432625.1
GCA_004432645.1
GCA_004432685.1
GCA_004432705.1
GCA_004432725.1
GCA_004432745.1
GCA_004432765.1
GCA_004432785.1
GCA_004432805.1
GCA_004432825.1
GCA_004432845.1
GCA_004432865.1
GCA_004432885.1
GCA_004432905.1
GCA_004432925.1
GCA_004432945.1
GCA_004432965.1
GCA_004432985.1
GCA_004433005.1
GCA_004433025.1
GCA_004433045.1
GCA_004433065.1
GCA_004433085.1
GCA_004433105.1
GCA_004433125.1
GCA_004433145.1
GCA_004433165.1
GCA_004433185.1
GCA_004433205.1
GCA_004433215.1
GCA_004433245.1
GCA_004433255.1
GCA_004433285.1
GCA_004433305.1
GCA_004433325.1
GCA_004433345.1
GCA_004433365.1
GCA_004433385.1
GCA_004433405.1
GCA_004433425.1
GCA_004433445.1
GCA_004433465.1
GCA_004433485.1
GCA_004433505.1
GCA_004433525.1
GCA_004433545.1
GCA_004433565.1
GCA_004433585.1
GCA_004433595.1
GCA_004433625.1
GCA_004433645.1
GCA_004433665.1
GCA_004433685.1
GCA_004433705.1
GCA_004433725.1
GCA_004433745.1
GCA_004433765.1
GCA_004433785.1
GCA_004433805.1
GCA_004433825.1
GCA_004433845.1
GCA_004433865.1
GCA_004433885.1
GCA_004433905.1
GCA_004433925.1
GCA_004433935.1
GCA_004433965.1
GCA_004433985.1
GCA_004434005.1
GCA_004434025.1
GCA_004434035.1
GCA_004434065.1
GCA_004434085.1
GCA_004434105.1
GCA_004434125.1
GCA_004434145.1
GCA_004434185.1
GCA_004434195.1
GCA_004434225.1
GCA_004434245.1
GCA_004434265.1
GCA_004434285.1
GCA_004434305.1
GCA_004434325.1
GCA_004434345.3
GCA_004434365.1
GCA_004434385.1
GCA_004434405.1
GCA_004434425.1
GCA_004434445.1
GCA_004434465.1
GCA_004434485.1
GCA_004434505.2
GCA_004434525.1
GCA_004434545.1
GCA_004434565.1
GCA_004434575.1
GCA_004434605.1
GCA_004434625.1
GCA_004434645.2
GCA_004434685.1
GCA_004434705.1
GCA_004434725.1
GCA_004434745.1
GCA_004434765.1
GCA_004434785.1
GCA_004434805.1
GCA_004434815.1
GCA_004434845.1
GCA_004434865.1
GCA_004434885.1
GCA_004434905.1
GCA_004434925.1
GCA_004434945.1
GCA_004434965.1
GCA_004434985.1
GCA_004435005.1
GCA_004435025.1
GCA_004435045.1
GCA_004435065.1
GCA_004435085.1
GCA_004435105.1
GCA_004435125.1
GCA_004435145.1
GCA_004435165.1
GCA_004435185.1
GCA_004435205.1
GCA_004435225.1
GCA_004435235.1
GCA_004435265.1
GCA_004435285.1
GCA_004435305.1
GCA_004435325.1
GCA_004435345.1
GCA_004435355.1
GCA_004435365.1
GCA_004435405.1
GCA_004435425.1
GCA_004435435.1
GCA_004435465.1
GCA_004435485.1
GCA_004435505.1
GCA_004435525.1
GCA_004435545.1
GCA_004435565.1
GCA_004435585.1
GCA_004435605.1
GCA_004435625.1
GCA_004435645.1
GCA_004435665.1
GCA_004435685.1
GCA_004435705.1
GCA_004435725.1
GCA_004435745.1
GCA_004435765.1
GCA_004435785.1
GCA_004435805.1
GCA_004435825.1
GCA_004435845.1
GCA_004435865.1
GCA_004435885.1
GCA_004435905.1
GCA_004435925.1
GCA_004435945.1
GCA_004435965.1
GCA_004435985.1
GCA_004436025.1
GCA_004436045.1
GCA_004436065.1
GCA_004436105.1
GCA_004436125.1
GCA_004436145.1
GCA_004436165.1
GCA_004436185.1
GCA_004436205.1
GCA_004436225.1
GCA_004436245.1
GCA_004436255.1
GCA_004436285.1
GCA_004436305.1
GCA_004436325.1
GCA_004436345.1
GCA_004436365.1
GCA_004436405.1
GCA_004436425.1
GCA_004436445.1
GCA_004436465.1
GCA_004436485.1
GCA_004436505.1
GCA_004436525.1
GCA_004436545.1
GCA_004436555.1
GCA_004436585.1
GCA_004436605.1
GCA_004436625.1
GCA_004436645.1
GCA_004436665.1
GCA_004436685.1
GCA_004436705.1
GCA_004436725.1
GCA_004436745.1
GCA_004436765.1
GCA_004436785.1
GCA_004436805.1
GCA_004436825.1
GCA_004436845.1
GCA_004436865.1
GCA_004436885.1
GCA_004436905.1
GCA_004436925.1
GCA_004436945.1
GCA_004436965.1
GCA_004436985.1
GCA_004437005.1
GCA_004437025.1
GCA_004437045.1
GCA_004437065.1
GCA_004437085.1
GCA_004437105.1
GCA_004437125.1
GCA_004437145.3
GCA_004437165.1
GCA_004437185.1
GCA_004437205.1
GCA_004437225.1
GCA_004437245.1
GCA_004437265.1
GCA_004437285.1
GCA_004437295.1
GCA_004437325.1
GCA_004437345.1
GCA_004437355.1
GCA_004437385.1
GCA_004437405.1
GCA_004437425.1
GCA_004437445.1
GCA_004437465.1
GCA_004437485.1
GCA_004437505.1
GCA_004437525.1
GCA_004437545.1
GCA_004437565.1
GCA_004437585.1
GCA_004437605.1
GCA_004437625.1
GCA_004437645.1
GCA_004437665.1
GCA_004437685.1
GCA_004437695.1
GCA_004437725.1
GCA_004437745.1
GCA_004437765.1
GCA_004437785.1
GCA_004437805.1
GCA_004437825.1
GCA_004437845.1
GCA_004437865.1
GCA_004437885.1
GCA_004437905.1
GCA_004437925.1
GCA_004437945.1
GCA_004437965.1
GCA_004437985.1
GCA_004437995.1
GCA_004438025.1
GCA_004438045.1
GCA_004438055.1
GCA_004438085.1
GCA_004438105.1
GCA_004438125.1
GCA_004438145.1
GCA_004438165.1
GCA_004438185.1
GCA_004438205.1
GCA_004438245.1
GCA_004438265.1
GCA_004438285.1
GCA_004438305.1
GCA_004438325.1
GCA_004438345.1
GCA_004438365.1
GCA_004438385.1
GCA_004438405.1
GCA_004438425.1
GCA_004438445.1
GCA_004438455.1
GCA_004438485.1
GCA_004438505.1
GCA_004438525.1
GCA_004438545.1
GCA_004438565.1
GCA_004438585.1
GCA_004438605.1
GCA_004438625.1
GCA_004438645.1
GCA_004438665.1
GCA_004438685.1
GCA_004438705.1
GCA_004438725.1
GCA_004438735.1
GCA_004438765.1
GCA_004438785.1
GCA_004438805.1
GCA_004438825.1
GCA_004438845.1
GCA_004438865.1
GCA_004438885.1
GCA_004438905.1
GCA_004438925.1
GCA_004438945.1
GCA_004438965.1
GCA_004438985.1
GCA_004439005.1
GCA_004439025.1
GCA_004439045.1
GCA_004439065.1
GCA_004439085.1
GCA_004439105.1
GCA_004439115.1
GCA_004439145.1
GCA_004439165.1
GCA_004439185.1
GCA_004439205.1
GCA_004439225.1
GCA_004439235.1
GCA_004439265.1
GCA_004439285.1
GCA_004439305.1
GCA_004439325.1
GCA_004439345.1
GCA_004439365.1
GCA_004439375.1
GCA_004439405.1
GCA_004439425.1
GCA_004439445.1
GCA_004439465.1
GCA_004439485.1
GCA_004439505.1
GCA_004439525.1
GCA_004439545.1
GCA_004439565.1
GCA_004439585.1
GCA_004439605.1
GCA_004439625.1
GCA_004439645.1
GCA_004439665.1
GCA_004439685.1
GCA_004439705.1
GCA_004439725.1
GCA_004439745.1
GCA_004439765.1
GCA_004439785.1
GCA_004439805.1
GCA_004439825.1
GCA_004439845.1
GCA_004439865.1
GCA_004439885.1
GCA_004439905.1
GCA_004439925.1
GCA_004439945.1
GCA_004439965.1
GCA_004439985.1
GCA_004440005.1
GCA_004440025.1
GCA_004440045.1
GCA_004440065.1
GCA_004440085.1
GCA_004440105.1
GCA_004440125.1
GCA_004440145.1
GCA_004440165.1
GCA_004440185.1
GCA_004440205.1
GCA_004440225.1
GCA_004440245.1
GCA_004440265.1
GCA_004440275.1
GCA_004440305.1
GCA_004440325.1
GCA_004440345.2
GCA_004440365.1
GCA_004440385.1
GCA_004440395.1
GCA_004440425.1
GCA_004440445.1
GCA_004440465.1
GCA_004440485.1
GCA_004440505.1
GCA_004440525.1
GCA_004440545.1
GCA_004440565.1
GCA_004440585.1
GCA_004440605.1
GCA_004440625.1
GCA_004440645.1
GCA_004440665.1
GCA_004440685.1
GCA_004440705.1
GCA_004440725.1
GCA_004440745.1
GCA_004440765.1
GCA_004440785.1
GCA_004440805.1
GCA_004440825.1
GCA_004440845.1
GCA_004440865.1
GCA_004440885.1
GCA_004440905.1
GCA_004440925.1
GCA_004440935.1
GCA_004440955.1
GCA_004440985.1
GCA_004441005.1
GCA_004441025.1
GCA_004441045.1
GCA_004441065.1
GCA_004441085.1
GCA_004441105.1
GCA_004441115.1
GCA_004441145.1
GCA_004441165.1
GCA_004441185.1
GCA_004441205.1
GCA_004441225.1
GCA_004441245.1
GCA_004441265.1
GCA_004441285.1
GCA_004441305.1
GCA_004441325.1
GCA_004441345.1
GCA_004441365.1
GCA_004441385.1
GCA_004441405.1
GCA_004441425.1
GCA_004441445.1
GCA_004441465.1
GCA_004441485.1
GCA_004441505.1
GCA_004441525.1
GCA_004441535.1
GCA_004441565.1
GCA_004441585.1
GCA_004441605.1
GCA_004441625.1
GCA_004441645.1
GCA_004441665.1
GCA_004441685.1
GCA_004441705.1
GCA_004441725.1
GCA_004441745.1
GCA_004441765.1
GCA_004441785.1
GCA_004441805.1
GCA_004441825.1
GCA_004441845.1
GCA_004441865.1
GCA_004441885.1
GCA_004441905.1
GCA_004441925.1
GCA_004441945.1
GCA_004441965.1
GCA_004441975.1
GCA_004442005.1
GCA_004442025.1
GCA_004442045.1
GCA_004442065.1
GCA_004442085.1
GCA_004442105.1
GCA_004442125.1
GCA_004442145.1
GCA_004442165.1
GCA_004442185.1
GCA_004442205.1
GCA_004442225.1
GCA_004442245.1
GCA_004442265.1
GCA_004442285.1
GCA_004442305.1
GCA_004442325.1
GCA_004442345.1
GCA_004442365.1
GCA_004442385.1
GCA_004442405.1
GCA_004442425.1
GCA_004442445.1
GCA_004442465.1
GCA_004442485.1
GCA_004442505.1
GCA_004442525.1
GCA_004442545.1
GCA_004442565.1
GCA_004442585.1
GCA_004442605.1
GCA_004442625.1
GCA_004442645.1
GCA_004442665.1
GCA_004442685.1
GCA_004442705.1
GCA_004442725.1
GCA_004442745.1
GCA_004442765.1
GCA_004442785.1
GCA_004442805.1
GCA_004442825.1
GCA_004442835.1
GCA_004442865.1
GCA_004442885.1
GCA_004442905.1
GCA_004442925.1
GCA_004442945.1
GCA_004442965.1
GCA_004442985.1
GCA_004443005.1
GCA_004443025.1
GCA_004443045.1
GCA_004443055.1
GCA_004443085.1
GCA_004443105.1
GCA_004443125.1
GCA_004443145.1
GCA_004443165.1
GCA_004443185.1
GCA_004443205.1
GCA_004443225.1
GCA_004443245.1
GCA_004443265.1
GCA_004443285.1
GCA_004443305.1
GCA_004443325.1
GCA_004443345.1
GCA_004443365.1
GCA_004443385.1
GCA_004443405.1
GCA_004443425.1
GCA_004443445.1
GCA_004443465.1
GCA_004443485.1
GCA_004443505.1
GCA_004443525.1
GCA_004443545.1
GCA_004443565.1
GCA_004443585.1
GCA_004443605.1
GCA_004443625.1
GCA_004443645.1
GCA_004443665.1
GCA_004443685.1
GCA_004443705.1
GCA_004443725.1
GCA_004443745.1
GCA_004443765.1
GCA_004443785.1
GCA_004443805.1
GCA_004443825.1
GCA_004443845.1
GCA_004443865.1
GCA_004443885.1
GCA_004443895.1
GCA_004443925.1
GCA_004443945.1
GCA_004443965.1
GCA_004443985.1
GCA_004444005.1
GCA_004444025.1
GCA_004444045.1
GCA_004444065.1
GCA_004444085.1
GCA_004444105.1
GCA_004444115.1
GCA_004444165.1
GCA_004444185.1
GCA_004444205.1
GCA_004444225.1
GCA_004444245.1
GCA_004444265.1
GCA_004444285.1
GCA_004444305.1
GCA_004444325.1
GCA_004444345.1
GCA_004444365.1
GCA_004444385.1
GCA_004444405.1
GCA_004444425.1
GCA_004444445.1
GCA_004444465.1
GCA_004444485.1
GCA_004444505.1
GCA_004444525.1
GCA_004444545.1
GCA_004444565.1
GCA_004444585.1
GCA_004444605.1
GCA_004444625.1
GCA_004444645.1
GCA_004444665.1
GCA_004444685.1
GCA_004444705.1
GCA_004444725.1
GCA_004444745.1
GCA_004444755.1
GCA_004444785.1
GCA_004444805.1
GCA_004444825.1
GCA_004444845.1
GCA_004444855.1
GCA_004444885.1
GCA_004444905.1
GCA_004444925.1
GCA_004444945.1
GCA_004444965.1
GCA_004444975.1
GCA_004445005.1
GCA_004445025.1
GCA_004445045.1
GCA_004445065.1
GCA_004445085.1
GCA_004445105.1
GCA_004445125.1
GCA_004445145.1
GCA_004445165.1
GCA_004445175.1
GCA_004445205.1
GCA_004445225.1
GCA_004445245.1
GCA_004445265.1
GCA_004445285.1
GCA_004445305.1
GCA_004445325.1
GCA_004445345.1
GCA_004445365.1
GCA_004445385.1
GCA_004445405.1
GCA_004445425.1
GCA_004445435.1
GCA_004445465.1
GCA_004445485.1
GCA_004445505.1
GCA_004445525.1
GCA_004445545.1
GCA_004445565.1
GCA_004445585.1
GCA_004445605.1
GCA_004445625.1
GCA_004445645.1
GCA_004445665.1
GCA_004445675.1
GCA_004445705.1
GCA_004445725.1
GCA_004445745.1
GCA_004445765.1
GCA_004445785.1
GCA_004445795.1
GCA_004445805.1
GCA_004445845.1
GCA_004445865.1
GCA_004445885.1
GCA_004445905.1
GCA_004445925.1
GCA_004445945.1
GCA_004445965.1
GCA_004445985.1
GCA_004446005.1
GCA_004446025.1
GCA_004446045.1
GCA_004446065.1
GCA_004446085.1
GCA_004446105.1
GCA_004446125.1
GCA_004446145.1
GCA_004446155.1
GCA_004446165.1
GCA_004446205.1
GCA_004446225.1
GCA_004446245.1
GCA_004446265.1
GCA_004446285.1
GCA_004446305.1
GCA_004446325.1
GCA_004446345.1
GCA_004446355.1
GCA_004446385.1
GCA_004446405.1
GCA_004446425.1
GCA_004446445.1
GCA_004446465.1
GCA_004446485.1
GCA_004446505.1
GCA_004446525.1
GCA_004446545.1
GCA_004446565.1
GCA_004446585.1
GCA_004446605.1
GCA_004446625.1
GCA_004446645.1
GCA_004446665.1
GCA_004446685.1
GCA_004446705.1
GCA_004446725.1
GCA_004446745.1
GCA_004446765.1
GCA_004446785.1
GCA_004446805.1
GCA_004446825.1
GCA_004446845.1
GCA_004446865.1
GCA_004446885.1
GCA_004446905.1
GCA_004446925.1
GCA_004446945.1
GCA_004446955.1
GCA_004446985.1
GCA_004447005.1
GCA_004447025.1
GCA_004447045.1
GCA_004447065.1
GCA_004447085.1
GCA_004447105.1
GCA_004447115.1
GCA_004447125.1
GCA_004447165.1
GCA_004447185.1
GCA_004447205.1
GCA_004447225.1
GCA_004447245.1
GCA_004447265.1
GCA_004447285.1
GCA_004447305.1
GCA_004447325.1
GCA_004447345.1
GCA_004447355.1
GCA_004447385.1
GCA_004447405.1
GCA_004447425.1
GCA_004447445.1
GCA_004447465.1
GCA_004447485.1
GCA_004447505.1
GCA_004447525.1
GCA_004447545.1
GCA_004447565.1
GCA_004447585.1
GCA_004447605.1
GCA_004447625.1
GCA_004447645.1
GCA_004447665.1
GCA_004447685.1
GCA_004447705.1
GCA_004447725.1
GCA_004447745.1
GCA_004447765.1
GCA_004447785.1
GCA_004447805.1
GCA_004447825.1
GCA_004447845.1
GCA_004447865.1
GCA_004447885.1
GCA_004447905.1
GCA_004447925.1
GCA_004447945.1
GCA_004447965.1
GCA_004447985.1
GCA_004447995.1
GCA_004448025.1
GCA_004448045.1
GCA_004448065.1
GCA_004448085.1
GCA_004448105.1
GCA_004448125.1
GCA_004448145.1
GCA_004448165.1
GCA_004448185.1
GCA_004448195.1
GCA_004448225.1
GCA_004448245.1
GCA_004448265.1
GCA_004448285.1
GCA_004448305.1
GCA_004448325.1
GCA_004448345.1
GCA_004448365.1
GCA_004448375.1
GCA_004448405.1
GCA_004448425.1
GCA_004448445.1
GCA_004448465.1
GCA_004448485.1
GCA_004448495.1
GCA_004448525.1
GCA_004448545.1
GCA_004448565.2
GCA_004448585.1
GCA_004448605.1
GCA_004448625.1
GCA_004448645.1
GCA_004448665.1
GCA_004448685.1
GCA_004448705.1
GCA_004448725.1
GCA_004448745.1
GCA_004448765.1
GCA_004448785.1
GCA_004448805.1
GCA_004448825.1
GCA_004448845.1
GCA_004448855.1
GCA_004448885.1
GCA_004448905.1
GCA_004448925.1
GCA_004448945.1
GCA_004448965.1
GCA_004448985.1
GCA_004449005.1
GCA_004449025.1
GCA_004449045.1
GCA_004449065.1
GCA_004449085.1
GCA_004449105.1
GCA_004449125.1
GCA_004449145.1
GCA_004449165.1
GCA_004449175.1
GCA_004449185.1
GCA_004449225.1
GCA_004449245.1
GCA_004449265.1
GCA_004449285.1
GCA_004449305.1
GCA_004449325.1
GCA_004449345.1
GCA_004449365.1
GCA_004449385.1
GCA_004449405.1
GCA_004449425.1
GCA_004449445.1
GCA_004449465.1
GCA_004449485.1
GCA_004449505.1
GCA_004449525.1
GCA_004449545.1
GCA_004449565.1
GCA_004449575.1
GCA_004449605.1
GCA_004449625.1
GCA_004449645.1
GCA_004449665.1
GCA_004449685.1
GCA_004449705.1
GCA_004449715.1
GCA_004449745.1
GCA_004449765.1
GCA_004449785.1
GCA_004449805.1
GCA_004449825.1
GCA_004449845.1
GCA_004449865.1
GCA_004449885.1
GCA_004449905.1
GCA_004449925.1
GCA_004449945.1
GCA_004449965.1
GCA_004449985.1
GCA_004450005.1
GCA_004450025.1
GCA_004450045.1
GCA_004450065.1
GCA_004450085.1
GCA_004450105.1
GCA_004450125.1
GCA_004450145.1
GCA_004450165.1
GCA_004450185.1
GCA_004450205.1
GCA_004450225.1
GCA_004450245.1
GCA_004450265.1
GCA_004450285.1
GCA_004450305.1
GCA_004450315.1
GCA_004450345.1
GCA_004450365.1
GCA_004450385.1
GCA_004450405.1
GCA_004450425.1
GCA_004450445.1
GCA_004450465.1
GCA_004450485.1
GCA_004450505.1
GCA_004450525.1
GCA_004450545.1
GCA_004450565.1
GCA_004450585.1
GCA_004450605.1
GCA_004450625.1
GCA_004450645.1
GCA_004450665.1
GCA_004450685.1
GCA_004450705.1
GCA_004450725.1
GCA_004450745.1
GCA_004450765.1
GCA_004450785.1
GCA_004450805.1
GCA_004450825.1
GCA_004450845.1
GCA_004450865.1
GCA_004450885.1
GCA_004450905.1
GCA_004450925.1
GCA_004450945.1
GCA_004450965.1
GCA_004450985.1
GCA_004451005.1
GCA_004451025.1
GCA_004451045.1
GCA_004451065.1
GCA_004451085.1
GCA_004451095.1
GCA_004451125.1
GCA_004451145.1
GCA_004451165.1
GCA_004451185.1
GCA_004451205.1
GCA_004451245.1
GCA_004451265.1
GCA_004451285.1
GCA_004451305.1
GCA_004451325.1
GCA_004451345.1
GCA_004451365.1
GCA_004451375.1
GCA_004451405.1
GCA_004451425.1
GCA_004451445.1
GCA_004451465.1
GCA_004451485.1
GCA_004451505.1
GCA_004451525.1
GCA_004451545.1
GCA_004451565.1
GCA_004451585.1
GCA_004451605.1
GCA_004451625.1
GCA_004451645.1
GCA_004451665.1
GCA_004451685.1
GCA_004451705.1
GCA_004451725.1
GCA_004451745.1
GCA_004451765.1
GCA_004451785.1
GCA_004451805.1
GCA_004451825.1
GCA_004451845.1
GCA_004451865.1
GCA_004451885.1
GCA_004451905.1
GCA_004451925.1
GCA_004451945.1
GCA_004451955.1
GCA_004451985.1
GCA_004452005.1
GCA_004452025.1
GCA_004452045.1
GCA_004452065.1
GCA_004452085.1
GCA_004452105.1
GCA_004452115.1
GCA_004452145.1
GCA_004452165.1
GCA_004452185.1
GCA_004452205.1
GCA_004452225.1
GCA_004452245.1
GCA_004452265.1
GCA_004452285.1
GCA_004452305.1
GCA_004452325.1
GCA_004452345.1
GCA_004452365.1
GCA_004452375.1
GCA_004452405.1
GCA_004452425.1
GCA_004452445.1
GCA_004452465.1
GCA_004452485.1
GCA_004452505.1
GCA_004452525.1
GCA_004452545.1
GCA_004452565.1
GCA_004452575.1
GCA_004452605.1
GCA_004452615.1
GCA_004452645.2
GCA_004452665.1
GCA_004452685.1
GCA_004452705.1
GCA_004452725.1
GCA_004452745.1
GCA_004452765.1
GCA_004452785.1
GCA_004452805.1
GCA_004452825.1
GCA_004452845.1
GCA_004452865.1
GCA_004452885.1
GCA_004452905.1
GCA_004452925.1
GCA_004452945.1
GCA_004452965.1
GCA_004452985.1
GCA_004453005.1
GCA_004453025.1
GCA_004453045.1
GCA_004453065.1
GCA_004453085.1
GCA_004453105.1
GCA_004453125.1
GCA_004453145.1
GCA_004453165.1
GCA_004453185.1
GCA_004453205.1
GCA_004453225.1
GCA_004453245.1
GCA_004453265.1
GCA_004453285.1
GCA_004453305.1
GCA_004453325.1
GCA_004453345.1
GCA_004453365.1
GCA_004453385.1
GCA_004453405.1
GCA_004453425.1
GCA_004453435.1
GCA_004453465.1
GCA_004453485.1
GCA_004453505.1
GCA_004453525.1
GCA_004453545.1
GCA_004453565.1
GCA_004453585.1
GCA_004453605.1
GCA_004453625.1
GCA_004453645.1
GCA_004453665.1
GCA_004453675.1
GCA_004453705.1
GCA_004453725.1
GCA_004453745.1
GCA_004453765.1
GCA_004453785.1
GCA_004453805.1
GCA_004453825.1
GCA_004453845.1
GCA_004453855.1
GCA_004453885.1
GCA_004453905.1
GCA_004453925.1
GCA_004453945.1
GCA_004453965.1
GCA_004453985.1
GCA_004454005.1
GCA_004454025.1
GCA_004454045.1
GCA_004454065.1
GCA_004454085.1
GCA_004454105.1
GCA_004454125.1
GCA_004454145.1
GCA_004454165.1
GCA_004454185.1
GCA_004454205.1
GCA_004454225.1
GCA_004454245.1
GCA_004454265.1
GCA_004454285.1
GCA_004454305.1
GCA_004454325.1
GCA_004454345.1
GCA_004454365.1
GCA_004454385.1
GCA_004454405.1
GCA_004454425.1
GCA_004454445.1
GCA_004454465.1
GCA_004454485.1
GCA_004454515.1
GCA_004454535.1
GCA_004454555.1
GCA_004454575.1
GCA_004454595.1
GCA_004454615.1
GCA_004454635.1
GCA_004454655.1
GCA_004454675.1
GCA_004454695.1
GCA_004454715.1
GCA_004454735.1
GCA_004454755.1
GCA_004454765.1
GCA_004454795.1
GCA_004454815.1
GCA_004454835.1
GCA_004454855.1
GCA_004454875.1
GCA_004454895.1
GCA_004454915.1
GCA_004454935.1
GCA_004454955.1
GCA_004454975.1
GCA_004454995.1
GCA_004455015.1
GCA_004455025.1
GCA_004455055.1
GCA_004455075.1
GCA_004455095.1
GCA_004455115.1
GCA_004455135.1
GCA_004455145.1
GCA_004455175.1
GCA_004455195.1
GCA_004455235.1
GCA_004455255.1
GCA_004455275.1
GCA_004455285.1
GCA_004455315.1
GCA_004455335.1
GCA_004455355.1
GCA_004455375.1
GCA_004455395.1
GCA_004455415.1
GCA_004455425.1
GCA_004455455.1
GCA_004455475.1
GCA_004455495.1
GCA_004455515.1
GCA_004455525.1
GCA_004455555.1
GCA_004455575.1
GCA_004455595.1
GCA_004455615.1
GCA_004455625.1
GCA_004455655.1
GCA_004455675.1
GCA_004455695.1
GCA_004455715.1
GCA_004455735.1
GCA_004455745.1
GCA_004455775.1
GCA_004455795.1
GCA_004455815.1
GCA_004455835.1
GCA_004455855.1
GCA_004455875.1
GCA_004455895.1
GCA_004455915.1
GCA_004455935.1
GCA_004455955.1
GCA_004455975.1
GCA_004455995.1
GCA_004456015.1
GCA_004456035.1
GCA_004456055.1
GCA_004456075.1
GCA_004456095.1
GCA_004456105.1
GCA_004456125.1
GCA_004456155.1
GCA_004456175.1
GCA_004456195.1
GCA_004456215.1
GCA_004456235.1
GCA_004456255.1
GCA_004456275.1
GCA_004456285.1
GCA_004456315.1
GCA_004456325.1
GCA_004456355.1
GCA_004456375.1
GCA_004456385.1
GCA_004456415.1
GCA_004456435.1
GCA_004456455.1
GCA_004456475.1
GCA_004456485.1
GCA_004456515.1
GCA_004456535.1
GCA_004456555.1
GCA_004456575.1
GCA_004456615.1
GCA_004456635.1
GCA_004456655.1
GCA_004456675.1
GCA_004456695.1
GCA_004456715.1
GCA_004456735.1
GCA_004456755.1
GCA_004456765.1
GCA_004456795.1
GCA_004456835.1
GCA_004456855.1
GCA_004456875.1
GCA_004456895.1
GCA_004456915.1
GCA_004456935.1
GCA_004456945.1
GCA_004456975.1
GCA_004456995.1
GCA_004457015.1
GCA_004457035.1
GCA_004457055.1
GCA_004457075.1
GCA_004457095.1
GCA_004457115.1
GCA_004457125.1
GCA_004457155.1
GCA_004457175.1
GCA_004457195.1
GCA_004457215.1
GCA_004457255.1
GCA_004457265.1
GCA_004457295.1
GCA_004457335.1
GCA_004457375.1
GCA_004457395.1
GCA_004457415.1
GCA_004457435.1
GCA_004457475.1
GCA_004457495.1
GCA_004457515.1
GCA_004457535.1
GCA_004457545.1
GCA_004457575.1
GCA_004457595.1
GCA_004457615.1
GCA_004457625.1
GCA_004457655.1
GCA_004457675.1
GCA_004457695.1
GCA_004457715.1
GCA_004457735.1
GCA_004457755.1
GCA_004457775.1
GCA_004457795.1
GCA_004457825.1
GCA_004457845.1
GCA_004457865.1
GCA_004457885.1
GCA_004457905.1
GCA_004457925.1
GCA_004457945.1
GCA_004457965.1
GCA_004457985.1
GCA_004458005.1
GCA_004458025.1
GCA_004458045.1
GCA_004458065.1
GCA_004458085.1
GCA_004458105.1
GCA_004458125.1
GCA_004458145.1
GCA_004458165.1
GCA_004458185.1
GCA_004458205.1
GCA_004458225.2
GCA_004458245.1
GCA_004458265.1
GCA_004458285.1
GCA_004458305.1
GCA_004458325.1
GCA_004458345.1
GCA_004458365.1
GCA_004458385.1
GCA_004458405.1
GCA_004458425.1
GCA_004458445.1
GCA_004458465.1
GCA_004458475.1
GCA_004458505.1
GCA_004458525.1
GCA_004458545.1
GCA_004458565.1
GCA_004458585.1
GCA_004458605.1
GCA_004458625.1
GCA_004458645.1
GCA_004458655.1
GCA_004458685.1
GCA_004458705.1
GCA_004458725.1
GCA_004458745.1
GCA_004458765.1
GCA_004458775.1
GCA_004458795.1
GCA_004458815.1
GCA_004458835.1
GCA_004458855.1
GCA_004458875.1
GCA_004458895.1
GCA_004458915.1
GCA_004458935.1
GCA_004458955.1
GCA_004458975.1
GCA_004458995.1
GCA_004459015.1
GCA_004459035.1
GCA_004459055.1
GCA_004459075.1
GCA_004459095.1
GCA_004459115.1
GCA_004459125.1
GCA_004459155.1
GCA_004459175.1
GCA_004459195.1
GCA_004459215.1
GCA_004459235.1
GCA_004459255.1
GCA_004459275.1
GCA_004459295.1
GCA_004459315.1
GCA_004459335.1
GCA_004459355.1
GCA_004459375.1
GCA_004459395.1
GCA_004459425.1
GCA_004459445.1
GCA_004459465.1
GCA_004459485.1
GCA_004459505.1
GCA_004459525.1
GCA_004459545.1
GCA_004459565.1
GCA_004459585.1
GCA_004459605.1
GCA_004459625.1
GCA_004459645.1
GCA_004459665.1
GCA_004459685.1
GCA_004459705.1
GCA_004459725.1
GCA_004459745.1
GCA_004459765.1
GCA_004459785.1
GCA_004459805.1
GCA_004459825.1
GCA_004459845.1
GCA_004459865.1
GCA_004459875.1
GCA_004459905.1
GCA_004459925.1
GCA_004459935.1
GCA_004459965.1
GCA_004459985.1
GCA_004460005.1
GCA_004460025.1
GCA_004460045.1
GCA_004460065.1
GCA_004460085.1
GCA_004460105.1
GCA_004460125.1
GCA_004460145.1
GCA_004460165.1
GCA_004460185.1
GCA_004460205.1
GCA_004460215.1
GCA_004460245.1
GCA_004460265.1
GCA_004460285.1
GCA_004460305.1
GCA_004460315.1
GCA_004460345.1
GCA_004460365.1
GCA_004460385.1
GCA_004460405.1
GCA_004460425.1
GCA_004460445.1
GCA_004460465.1
GCA_004460485.1
GCA_004460505.1
GCA_004460525.1
GCA_004460545.1
GCA_004460565.1
GCA_004460585.1
GCA_004460605.1
GCA_004460625.1
GCA_004460645.1
GCA_004460665.1
GCA_004460685.1
GCA_004460705.1
GCA_004460725.1
GCA_004460745.1
GCA_004460765.1
GCA_004460785.1
GCA_004460795.1
GCA_004460825.1
GCA_004460845.1
GCA_004460865.1
GCA_004460885.1
GCA_004460905.1
GCA_004460925.1
GCA_004460945.1
GCA_004460965.1
GCA_004460985.1
GCA_004461005.1
GCA_004461025.1
GCA_004461045.1
GCA_004461065.1
GCA_004461075.1
GCA_004461105.1
GCA_004461125.1
GCA_004461145.1
GCA_004461155.1
GCA_004461185.1
GCA_004461205.1
GCA_004461225.1
GCA_004461245.1
GCA_004461265.1
GCA_004461285.1
GCA_004461305.1
GCA_004461325.1
GCA_004461345.1
GCA_004461365.1
GCA_004461385.1
GCA_004461405.1
GCA_004461425.1
GCA_004461445.1
GCA_004461465.1
GCA_004461485.1
GCA_004461505.1
GCA_004461525.1
GCA_004461545.1
GCA_004461565.1
GCA_004461585.1
GCA_004461595.1
GCA_004461625.1
GCA_004461645.1
GCA_004461665.1
GCA_004461685.1
GCA_004461705.1
GCA_004461725.1
GCA_004461745.1
GCA_004461765.1
GCA_004461785.1
GCA_004461805.1
GCA_004461825.2
GCA_004461845.1
GCA_004461865.1
GCA_004461885.2
GCA_004461905.1
GCA_004461925.1
GCA_004461945.1
GCA_004461965.1
GCA_004461985.1
GCA_004461995.1
GCA_004462025.1
GCA_004462045.1
GCA_004462065.1
GCA_004462085.1
GCA_004462105.1
GCA_004462125.1
GCA_004462145.1
GCA_004462165.1
GCA_004462185.1
GCA_004462205.1
GCA_004462225.1
GCA_004462235.1
GCA_004462265.1
GCA_004462285.1
GCA_004462305.1
GCA_004462325.1
GCA_004462345.1
GCA_004462365.1
GCA_004462385.1
GCA_004462405.1
GCA_004462425.1
GCA_004462445.1
GCA_004462455.1
GCA_004462485.1
GCA_004462495.1
GCA_004462525.1
GCA_004462545.1
GCA_004462565.1
GCA_004462585.1
GCA_004462605.1
GCA_004462625.1
GCA_004462645.1
GCA_004462665.1
GCA_004462685.1
GCA_004462705.1
GCA_004462725.1
GCA_004462745.1
GCA_004462765.1
GCA_004462785.1
GCA_004462805.1
GCA_004462825.1
GCA_004462845.1
GCA_004462865.1
GCA_004462885.1
GCA_004462905.1
GCA_004462915.1
GCA_004462925.1
GCA_004462945.1
GCA_004462965.1
GCA_004463005.1
GCA_004463025.1
GCA_004463045.1
GCA_004463065.1
GCA_004463085.1
GCA_004463105.1
GCA_004463125.1
GCA_004463145.1
GCA_004463165.1
GCA_004463185.1
GCA_004463205.1
GCA_004463225.1
GCA_004463245.1
GCA_004463265.1
GCA_004463285.1
GCA_004463305.1
GCA_004463325.1
GCA_004463335.1
GCA_004463365.1
GCA_004463385.1
GCA_004463405.1
GCA_004463415.1
GCA_004463445.1
GCA_004463465.1
GCA_004463485.1
GCA_004463505.1
GCA_004463525.1
GCA_004463535.1
GCA_004463565.1
GCA_004463585.1
GCA_004463605.1
GCA_004463625.1
GCA_004463645.1
GCA_004463655.1
GCA_004463685.1
GCA_004463705.1
GCA_004463725.1
GCA_004463745.1
GCA_004463765.1
GCA_004463785.1
GCA_004463805.1
GCA_004463825.1
GCA_004463845.1
GCA_004463865.1
GCA_004463885.1
GCA_004463905.1
GCA_004463925.1
GCA_004463945.1
GCA_004463965.1
GCA_004463985.1
GCA_004464005.1
GCA_004464025.1
GCA_004464045.1
GCA_004464065.1
GCA_004464085.1
GCA_004464105.1
GCA_004464125.1
GCA_004464145.1
GCA_004464165.1
GCA_004464185.1
GCA_004464205.1
GCA_004464225.1
GCA_004464245.1
GCA_004464265.1
GCA_004464285.1
GCA_004464305.1
GCA_004464325.1
GCA_004464335.1
GCA_004464365.1
GCA_004464385.1
GCA_004464405.1
GCA_004464425.1
GCA_004464445.1
GCA_004464465.1
GCA_004464485.1
GCA_004464505.1
GCA_004464525.1
GCA_004464545.2
GCA_004464555.1
GCA_004464585.1
GCA_004464605.1
GCA_004464625.1
GCA_004464645.1
GCA_004464665.1
GCA_004464685.1
GCA_004464705.1
GCA_004464725.1
GCA_004464745.1
GCA_004464765.1
GCA_004464785.1
GCA_004464805.1
GCA_004464825.1
GCA_004464845.1
GCA_004464865.1
GCA_004464885.1
GCA_004464905.1
GCA_004464925.1
GCA_004464945.1
GCA_004464955.1
GCA_004464985.1
GCA_004465005.1
GCA_004465025.1
GCA_004465045.1
GCA_004465065.1
GCA_004465085.1
GCA_004465105.1
GCA_004465125.1
GCA_004465145.1
GCA_004465165.1
GCA_004465185.1
GCA_004465205.1
GCA_004465215.1
GCA_004465245.1
GCA_004465265.1
GCA_004465285.1
GCA_004465305.1
GCA_004465325.1
GCA_004465345.1
GCA_004465355.1
GCA_004465385.1
GCA_004465405.1
GCA_004465415.1
GCA_004465445.1
GCA_004465465.1
GCA_004465485.1
GCA_004465505.1
GCA_004465525.1
GCA_004465545.1
GCA_004465565.1
GCA_004465585.1
GCA_004465605.1
GCA_004465625.1
GCA_004465645.1
GCA_004465665.1
GCA_004465685.1
GCA_004465705.1
GCA_004465725.1
GCA_004465745.1
GCA_004465765.1
GCA_004465785.1
GCA_004465805.1
GCA_004465825.1
GCA_004465845.1
GCA_004465865.1
GCA_004465885.1
GCA_004465905.1
GCA_004465915.1
GCA_004465945.1
GCA_004465965.1
GCA_004465985.1
GCA_004466005.1
GCA_004466025.1
GCA_004466045.1
GCA_004466065.1
GCA_004466085.1
GCA_004466095.1
GCA_004466125.1
GCA_004466145.1
GCA_004466165.1
GCA_004466185.1
GCA_004466205.1
GCA_004466225.1
GCA_004466235.1
GCA_004466265.1
GCA_004466285.1
GCA_004466305.1
GCA_004466315.1
GCA_004466345.1
GCA_004466365.1
GCA_004466385.1
GCA_004466405.1
GCA_004466425.1
GCA_004466445.1
GCA_004466465.1
GCA_004466485.1
GCA_004466505.1
GCA_004466525.1
GCA_004466535.1
GCA_004466565.1
GCA_004466585.1
GCA_004466605.1
GCA_004466625.1
GCA_004466645.1
GCA_004466665.1
GCA_004466685.1
GCA_004466705.1
GCA_004466715.1
GCA_004466745.1
GCA_004466765.1
GCA_004466785.1
GCA_004466805.1
GCA_004466825.1
GCA_004466845.1
GCA_004466865.1
GCA_004466885.1
GCA_004466905.1
GCA_004466925.1
GCA_004466945.1
GCA_004466965.1
GCA_004466975.1
GCA_004467005.1
GCA_004467025.1
GCA_004467045.1
GCA_004467065.1
GCA_004467085.1
GCA_004467105.1
GCA_004467115.1
GCA_004467145.1
GCA_004467165.1
GCA_004467185.1
GCA_004467205.1
GCA_004467215.1
GCA_004467245.1
GCA_004467265.1
GCA_004467285.1
GCA_004467305.1
GCA_004467315.1
GCA_004467345.1
GCA_004467355.1
GCA_004467385.1
GCA_004467405.1
GCA_004467425.1
GCA_004467445.1
GCA_004467455.1
GCA_004467485.1
GCA_004467505.1
GCA_004467525.1
GCA_004467545.1
GCA_004467555.1
GCA_004467585.1
GCA_004467605.1
GCA_004467625.1
GCA_004467655.1
GCA_004467685.1
GCA_004467705.1
GCA_004467725.1
GCA_004467765.1
GCA_004467785.1
GCA_004467805.1
GCA_004467825.1
GCA_004467845.1
GCA_004467865.1
GCA_004467885.1
GCA_004467905.1
GCA_004467925.1
GCA_004467945.1
GCA_004467965.1
GCA_004467985.1
GCA_004468005.1
GCA_004468025.1
GCA_004468045.1
GCA_004468065.1
GCA_004468085.1
GCA_004468105.1
GCA_004468125.1
GCA_004468145.1
GCA_004468165.1
GCA_004468185.1
GCA_004468195.1
GCA_004468225.1
GCA_004468245.1
GCA_004468265.1
GCA_004468285.1
GCA_004468305.1
GCA_004468325.1
GCA_004468345.1
GCA_004468365.1
GCA_004468385.1
GCA_004468405.1
GCA_004468425.1
GCA_004468445.1
GCA_004468465.1
GCA_004468485.1
GCA_004468495.1
GCA_004468525.1
GCA_004468545.1
GCA_004468565.1
GCA_004468585.1
GCA_004468605.1
GCA_004468625.1
GCA_004468645.1
GCA_004468665.1
GCA_004468685.1
GCA_004468705.1
GCA_004468725.1
GCA_004468745.1
GCA_004468765.1
GCA_004468785.1
GCA_004468805.1
GCA_004468815.1
GCA_004468845.1
GCA_004468865.1
GCA_004468885.1
GCA_004468905.1
GCA_004468925.1
GCA_004468945.1
GCA_004468965.1
GCA_004468985.1
GCA_004469005.1
GCA_004469025.1
GCA_004469045.1
GCA_004469065.1
GCA_004469085.1
GCA_004469105.1
GCA_004469125.1
GCA_004469145.1
GCA_004469165.1
GCA_004469185.1
GCA_004469205.1
GCA_004469225.1
GCA_004469245.1
GCA_004469265.1
GCA_004469285.1
GCA_004469305.1
GCA_004469325.1
GCA_004469345.1
GCA_004469365.1
GCA_004469385.1
GCA_004469405.1
GCA_004469425.1
GCA_004469445.1
GCA_004469465.1
GCA_004469485.1
GCA_004469505.1
GCA_004469525.1
GCA_004469545.1
GCA_004469565.1
GCA_004469585.1
GCA_004469605.1
GCA_004469615.1
GCA_004469645.1
GCA_004469665.1
GCA_004469675.1
GCA_004469705.1
GCA_004469725.1
GCA_004469745.2
GCA_004469765.1
GCA_004469785.2
GCA_004469805.2
GCA_004469825.1
GCA_004469845.1
GCA_004469865.1
GCA_004469885.1
GCA_004469905.1
GCA_004469925.1
GCA_004469935.1
GCA_004469965.1
GCA_004469985.1
GCA_004470005.1
GCA_004470025.1
GCA_004470045.1
GCA_004470055.1
GCA_004470085.1
GCA_004470105.1
GCA_004470125.1
GCA_004470145.1
GCA_004470165.1
GCA_004470185.1
GCA_004470205.1
GCA_004470225.1
GCA_004470245.1
GCA_004470265.1
GCA_004470285.1
GCA_004470305.1
GCA_004470325.1
GCA_004470335.1
GCA_004470365.1
GCA_004470385.1
GCA_004470405.1
GCA_004470425.1
GCA_004470445.1
GCA_004470465.1
GCA_004470485.1
GCA_004470505.1
GCA_004470525.1
GCA_004470545.1
GCA_004470565.1
GCA_004470585.1
GCA_004470605.1
GCA_004470615.1
GCA_004470645.1
GCA_004470665.1
GCA_004470685.1
GCA_004470705.1
GCA_004470725.1
GCA_004470745.1
GCA_004470765.1
GCA_004470785.1
GCA_004470805.1
GCA_004470825.1
GCA_004470845.1
GCA_004470865.1
GCA_004470885.1
GCA_004470905.1
GCA_004470925.1
GCA_004470945.1
GCA_004470965.1
GCA_004470985.1
GCA_004471005.1
GCA_004471025.1
GCA_004471045.1
GCA_004471055.1
GCA_004471085.1
GCA_004471105.1
GCA_004471125.1
GCA_004471145.1
GCA_004471165.1
GCA_004471185.1
GCA_004471205.1
GCA_004471225.1
GCA_004471245.1
GCA_004471265.1
GCA_004471285.1
GCA_004471305.1
GCA_004471325.1
GCA_004471335.1
GCA_004471365.1
GCA_004471385.1
GCA_004471395.1
GCA_004471425.1
GCA_004471445.1
GCA_004471465.1
GCA_004471485.1
GCA_004471505.1
GCA_004471525.1
GCA_004471545.1
GCA_004471565.1
GCA_004471585.1
GCA_004471605.1
GCA_004471625.1
GCA_004471645.1
GCA_004471665.1
GCA_004471685.1
GCA_004471705.1
GCA_004471725.1
GCA_004471745.1
GCA_004471765.1
GCA_004471785.1
GCA_004471805.1
GCA_004471845.1
GCA_004471865.1
GCA_004471885.1
GCA_004471905.1
GCA_004471925.1
GCA_004471945.1
GCA_004471965.1
GCA_004471985.1
GCA_004472005.1
GCA_004472025.1
GCA_004472045.1
GCA_004472065.1
GCA_004472085.1
GCA_004472105.1
GCA_004472125.1
GCA_004472145.1
GCA_004472165.1
GCA_004472185.1
GCA_004472205.1
GCA_004472225.1
GCA_004472245.1
GCA_004472265.1
GCA_004472285.1
GCA_004472305.1
GCA_004472325.1
GCA_004472345.1
GCA_004472365.1
GCA_004472385.1
GCA_004472405.1
GCA_004472425.1
GCA_004472445.1
GCA_004472465.1
GCA_004472485.1
GCA_004472505.1
GCA_004472525.1
GCA_004472545.1
GCA_004472565.1
GCA_004472585.1
GCA_004472605.1
GCA_004472615.1
GCA_004472645.1
GCA_004472665.1
GCA_004472675.1
GCA_004472705.1
GCA_004472725.1
GCA_004472745.1
GCA_004472765.1
GCA_004472785.1
GCA_004472805.1
GCA_004472825.1
GCA_004472845.1
GCA_004472865.1
GCA_004472885.1
GCA_004472905.1
GCA_004472925.1
GCA_004472945.1
GCA_004472965.1
GCA_004472985.1
GCA_004473005.1
GCA_004473025.1
GCA_004473035.1
GCA_004473065.1
GCA_004473085.1
GCA_004473105.1
GCA_004473125.1
GCA_004473145.1
GCA_004473165.1
GCA_004473185.1
GCA_004473205.1
GCA_004473225.1
GCA_004473235.1
GCA_004473265.1
GCA_004473285.1
GCA_004473305.1
GCA_004473325.1
GCA_004473345.1
GCA_004473365.1
GCA_004473385.1
GCA_004473405.1
GCA_004473425.1
GCA_004473445.1
GCA_004473465.1
GCA_004473485.1
GCA_004473505.1
GCA_004473525.1
GCA_004473545.1
GCA_004473565.1
GCA_004473585.1
GCA_004473605.1
GCA_004473625.1
GCA_004473645.1
GCA_004473665.1
GCA_004473675.1
GCA_004473705.1
GCA_004473725.1
GCA_004473745.1
GCA_004473765.1
GCA_004473785.1
GCA_004473805.1
GCA_004473825.1
GCA_004473845.1
GCA_004473865.1
GCA_004473885.1
GCA_004473905.1
GCA_004473925.1
GCA_004473945.1
GCA_004473965.1
GCA_004473985.1
GCA_004474005.1
GCA_004474015.1
GCA_004474045.1
GCA_004474065.1
GCA_004474085.1
GCA_004474105.1
GCA_004474125.1
GCA_004474145.1
GCA_004474165.1
GCA_004474185.1
GCA_004474205.1
GCA_004474225.1
GCA_004474245.1
GCA_004474265.1
GCA_004474285.1
GCA_004474305.1
GCA_004474325.1
GCA_004474345.1
GCA_004474365.1
GCA_004474385.1
GCA_004474405.1
GCA_004474425.1
GCA_004474445.1
GCA_004474465.1
GCA_004474485.1
GCA_004474505.1
GCA_004474525.1
GCA_004474545.1
GCA_004474565.1
GCA_004474585.1
GCA_004474605.1
GCA_004474625.1
GCA_004474645.1
GCA_004474665.1
GCA_004474675.1
GCA_004474705.1
GCA_004474715.1
GCA_004474745.1
GCA_004474765.1
GCA_004474785.1
GCA_004474805.1
GCA_004474825.1
GCA_004474845.1
GCA_004474865.1
GCA_004474885.1
GCA_004474905.1
GCA_004474925.1
GCA_004474945.1
GCA_004474965.1
GCA_004474985.1
GCA_004475005.1
GCA_004475015.1
GCA_004475045.1
GCA_004475065.1
GCA_004475085.1
GCA_004475105.1
GCA_004475125.1
GCA_004475145.1
GCA_004475165.1
GCA_004475185.1
GCA_004475205.1
GCA_004475225.1
GCA_004475245.1
GCA_004475265.1
GCA_004475285.1
GCA_004475305.1
GCA_004475325.1
GCA_004475335.1
GCA_004475365.1
GCA_004475385.1
GCA_004475405.1
GCA_004475425.1
GCA_004475445.1
GCA_004475465.1
GCA_004475485.1
GCA_004475505.1
GCA_004475525.1
GCA_004475545.1
GCA_004475565.1
GCA_004475585.1
GCA_004475605.1
GCA_004475625.1
GCA_004475645.1
GCA_004475665.1
GCA_004475675.1
GCA_004475705.1
GCA_004475725.1
GCA_004475745.1
GCA_004475765.1
GCA_004475785.1
GCA_004475805.1
GCA_004475825.1
GCA_004475845.1
GCA_004475905.1
GCA_004475925.1
GCA_004475945.1
GCA_004475965.1
GCA_004475985.1
GCA_004476005.1
GCA_004476025.1
GCA_004476045.1
GCA_004476065.1
GCA_004476085.1
GCA_004476105.1
GCA_004476125.1
GCA_004476145.1
GCA_004476165.1
GCA_004476185.1
GCA_004476205.1
GCA_004476225.1
GCA_004476245.1
GCA_004476265.1
GCA_004476285.1
GCA_004476305.1
GCA_004476325.1
GCA_004476365.1
GCA_004476385.1
GCA_004476405.1
GCA_004476425.1
GCA_004476445.1
GCA_004476465.1
GCA_004476485.1
GCA_004476505.1
GCA_004476525.1
GCA_004476545.1
GCA_004476565.1
GCA_004476585.1
GCA_004476595.1
GCA_004476625.1
GCA_004476645.1
GCA_004476665.1
GCA_004476685.1
GCA_004476705.1
GCA_004476725.1
GCA_004476745.1
GCA_004476765.1
GCA_004476785.1
GCA_004476805.1
GCA_004476825.1
GCA_004476845.1
GCA_004476865.1
GCA_004476875.1
GCA_004476905.1
GCA_004476925.1
GCA_004476945.1
GCA_004476965.1
GCA_004476985.1
GCA_004477005.1
GCA_004477025.1
GCA_004477045.1
GCA_004477065.1
GCA_004477085.1
GCA_004477105.1
GCA_004477125.1
GCA_004477145.1
GCA_004477165.1
GCA_004477185.1
GCA_004477205.1
GCA_004477225.1
GCA_004477245.1
GCA_004477265.1
GCA_004477285.1
GCA_004477305.1
GCA_004477325.1
GCA_004477345.1
GCA_004477365.1
GCA_004477385.1
GCA_004477405.1
GCA_004477425.1
GCA_004477445.1
GCA_004477465.1
GCA_004477485.1
GCA_004477505.1
GCA_004477525.1
GCA_004477545.1
GCA_004477565.1
GCA_004477585.1
GCA_004477605.1
GCA_004477625.1
GCA_004477645.1
GCA_004477665.1
GCA_004477685.1
GCA_004477705.1
GCA_004477725.1
GCA_004477745.1
GCA_004477765.1
GCA_004477785.1
GCA_004477805.1
GCA_004477825.1
GCA_004477845.1
GCA_004477865.1
GCA_004477885.1
GCA_004477905.1
GCA_004477925.1
GCA_004477945.1
GCA_004477965.1
GCA_004477985.1
GCA_004478005.1
GCA_004478025.1
GCA_004478045.1
GCA_004478065.1
GCA_004478085.2
GCA_004478105.1
GCA_004478125.2
GCA_004478145.1
GCA_004478165.1
GCA_004478185.1
GCA_004478205.1
GCA_004478225.1
GCA_004478245.1
GCA_004478265.1
GCA_004478285.1
GCA_004478305.1
GCA_004478325.1
GCA_004478335.1
GCA_004478365.1
GCA_004478385.1
GCA_004478405.1
GCA_004478425.1
GCA_004478445.1
GCA_004478465.1
GCA_004478485.1
GCA_004478505.1
GCA_004478525.1
GCA_004478545.1
GCA_004478565.1
GCA_004478575.1
GCA_004478605.1
GCA_004478625.1
GCA_004478645.1
GCA_004478665.1
GCA_004478685.1
GCA_004478705.1
GCA_004478725.1
GCA_004478745.1
GCA_004478765.1
GCA_004478785.1
GCA_004478805.1
GCA_004478825.1
GCA_004478845.1
GCA_004478865.1
GCA_004478885.1
GCA_004478905.1
GCA_004478925.1
GCA_004478945.1
GCA_004478965.1
GCA_004478985.1
GCA_004479005.1
GCA_004479025.1
GCA_004479045.1
GCA_004479065.1
GCA_004479085.1
GCA_004479105.1
GCA_004479125.1
GCA_004479145.1
GCA_004479165.1
GCA_004479185.1
GCA_004479205.1
GCA_004479225.1
GCA_004479245.1
GCA_004479265.1
GCA_004479285.1
GCA_004479305.1
GCA_004479325.1
GCA_004479345.1
GCA_004479365.1
GCA_004479385.1
GCA_004479405.1
GCA_004479425.1
GCA_004479445.1
GCA_004479465.1
GCA_004479485.1
GCA_004479505.1
GCA_004479525.1
GCA_004479545.1
GCA_004479565.1
GCA_004479585.1
GCA_004479605.1
GCA_004479625.1
GCA_004479645.1
GCA_004479665.1
GCA_004479685.1
GCA_004479705.1
GCA_004479725.1
GCA_004479745.1
GCA_004479765.1
GCA_004479785.1
GCA_004479805.1
GCA_004479825.1
GCA_004479845.1
GCA_004479865.1
GCA_004479885.1
GCA_004479905.1
GCA_004479925.1
GCA_004479945.1
GCA_004479965.1
GCA_004479985.1
GCA_004480005.1
GCA_004480045.1
GCA_004480065.1
GCA_004480085.1
GCA_004480105.1
GCA_004480125.1
GCA_004480135.1
GCA_004480165.1
GCA_004480175.1
GCA_004480205.1
GCA_004480225.1
GCA_004480245.1
GCA_004480265.1
GCA_004480285.1
GCA_004480305.1
GCA_004480325.1
GCA_004480345.1
GCA_004480365.1
GCA_004480385.1
GCA_004480405.1
GCA_004480425.1
GCA_004480445.1
GCA_004480465.1
GCA_004480485.1
GCA_004480505.1
GCA_004480525.1
GCA_004480545.1
GCA_004480565.1
GCA_004480575.1
GCA_004480605.1
GCA_004480625.1
GCA_004480645.1
GCA_004480665.1
GCA_004480685.1
GCA_004480705.1
GCA_004480725.1
GCA_004480745.1
GCA_004480765.1
GCA_004480785.1
GCA_004480805.1
GCA_004480815.1
GCA_004480845.1
GCA_004480855.1
GCA_004480885.1
GCA_004480905.1
GCA_004480925.1
GCA_004480945.1
GCA_004480965.1
GCA_004480985.1
GCA_004481005.1
GCA_004481025.1
GCA_004481045.2
GCA_004481065.2
GCA_004481085.1
GCA_004481105.2
GCA_004481125.2
GCA_004481145.1
GCA_004481165.1
GCA_004481185.1
GCA_004481205.1
GCA_004481225.1
GCA_004481245.1
GCA_004481265.2
GCA_004481285.1
GCA_004481305.1
GCA_004481325.1
GCA_004481345.1
GCA_004481365.1
GCA_004481385.1
GCA_004481405.1
GCA_004481425.1
GCA_004481445.1
GCA_004481465.1
GCA_004481485.1
GCA_004481505.1
GCA_004481525.1
GCA_004481545.1
GCA_004481565.1
GCA_004481585.1
GCA_004481605.1
GCA_004481625.1
GCA_004481645.1
GCA_004481665.1
GCA_004481685.1
GCA_004481705.1
GCA_004481725.1
GCA_004481745.1
GCA_004481765.1
GCA_004481785.1
GCA_004481805.1
GCA_004481825.1
GCA_004481845.1
GCA_004481865.1
GCA_004481885.1
GCA_004481905.1
GCA_004481925.1
GCA_004481945.1
GCA_004481965.1
GCA_004481985.1
GCA_004482005.1
GCA_004482025.1
GCA_004482035.1
GCA_004482065.1
GCA_004482085.1
GCA_004482105.1
GCA_004482125.1
GCA_004482145.1
GCA_004482165.1
GCA_004482185.1
GCA_004482205.1
GCA_004482225.1
GCA_004482245.1
GCA_004482265.1
GCA_004482285.1
GCA_004482305.1
GCA_004482315.1
GCA_004482345.1
GCA_004482365.1
GCA_004482385.1
GCA_004482405.1
GCA_004482425.1
GCA_004482445.1
GCA_004482465.1
GCA_004482485.1
GCA_004482505.1
GCA_004482525.1
GCA_004482545.1
GCA_004482565.1
GCA_004482585.1
GCA_004482605.1
GCA_004482625.1
GCA_004482645.1
GCA_004482665.1
GCA_004482685.1
GCA_004482705.1
GCA_004482725.1
GCA_004482745.1
GCA_004482765.1
GCA_004482785.1
GCA_004482805.1
GCA_004482825.1
GCA_004482845.1
GCA_004482865.1
GCA_004482885.1
GCA_004482905.1
GCA_004482925.1
GCA_004482945.1
GCA_004482965.1
GCA_004482985.1
GCA_004483005.1
GCA_004483025.1
GCA_004483045.1
GCA_004483065.1
GCA_004483085.1
GCA_004483105.1
GCA_004483125.1
GCA_004483145.1
GCA_004483165.1
GCA_004483185.1
GCA_004483205.1
GCA_004483225.1
GCA_004483245.1
GCA_004483265.1
GCA_004483285.1
GCA_004483305.1
GCA_004483325.1
GCA_004483345.1
GCA_004483365.1
GCA_004483385.1
GCA_004483405.1
GCA_004483415.1
GCA_004483445.1
GCA_004483465.1
GCA_004483485.1
GCA_004483505.1
GCA_004483525.1
GCA_004483545.1
GCA_004483565.1
GCA_004483585.1
GCA_004483605.1
GCA_004483625.1
GCA_004483645.1
GCA_004483655.1
GCA_004483685.1
GCA_004483705.1
GCA_004483725.1
GCA_004483745.1
GCA_004483765.1
GCA_004483785.1
GCA_004483805.1
GCA_004483825.1
GCA_004483845.1
GCA_004483865.1
GCA_004483885.1
GCA_004483905.1
GCA_004483965.1
GCA_004483985.1
GCA_004484005.1
GCA_004484045.1
GCA_004484065.1
GCA_004484075.1
GCA_004484105.1
GCA_004484125.1
GCA_004484145.1
GCA_004484165.1
GCA_004484185.1
GCA_004484205.1
GCA_004484225.1
GCA_004484245.1
GCA_004484265.1
GCA_004484285.1
GCA_004484305.1
GCA_004484315.1
GCA_004484345.1
GCA_004484365.1
GCA_004484385.1
GCA_004484405.1
GCA_004484425.1
GCA_004484445.1
GCA_004484465.1
GCA_004484475.1
GCA_004484505.1
GCA_004484525.1
GCA_004484545.1
GCA_004484565.1
GCA_004484585.1
GCA_004484605.1
GCA_004484625.1
GCA_004484645.1
GCA_004484665.1
GCA_004484685.1
GCA_004484705.1
GCA_004484725.1
GCA_004484745.1
GCA_004484765.1
GCA_004484785.1
GCA_004484805.1
GCA_004484825.1
GCA_004484845.1
GCA_004484855.1
GCA_004484885.1
GCA_004484905.1
GCA_004484925.1
GCA_004484945.1
GCA_004484965.1
GCA_004484985.1
GCA_004485005.1
GCA_004485025.1
GCA_004485045.1
GCA_004485065.1
GCA_004485085.1
GCA_004485105.1
GCA_004485125.1
GCA_004485145.1
GCA_004485165.1
GCA_004485185.1
GCA_004485205.1
GCA_004485225.1
GCA_004485245.1
GCA_004485265.1
GCA_004485275.1
GCA_004485305.1
GCA_004485325.1
GCA_004485345.1
GCA_004485365.1
GCA_004485385.1
GCA_004485405.1
GCA_004485425.1
GCA_004485445.1
GCA_004485455.1
GCA_004485485.1
GCA_004485505.1
GCA_004485525.1
GCA_004485535.1
GCA_004485565.1
GCA_004485585.1
GCA_004485605.1
GCA_004485625.1
GCA_004485645.1
GCA_004485665.1
GCA_004485685.1
GCA_004485705.1
GCA_004485725.1
GCA_004485745.1
GCA_004485765.1
GCA_004485785.1
GCA_004485805.1
GCA_004485815.1
GCA_004485845.1
GCA_004485865.1
GCA_004485885.1
GCA_004485905.1
GCA_004485925.1
GCA_004485945.1
GCA_004485965.1
GCA_004485985.1
GCA_004486005.1
GCA_004486025.1
GCA_004486035.1
GCA_004486065.1
GCA_004486085.1
GCA_004486105.1
GCA_004486125.1
GCA_004486145.1
GCA_004486155.1
GCA_004486185.1
GCA_004486205.1
GCA_004486225.1
GCA_004486245.1
GCA_004486265.1
GCA_004486285.1
GCA_004486295.1
GCA_004486325.1
GCA_004486345.1
GCA_004486365.1
GCA_004486375.1
GCA_004486405.1
GCA_004486415.1
GCA_004486445.1
GCA_004486465.1
GCA_004486485.1
GCA_004486505.1
GCA_004486525.1
GCA_004486545.1
GCA_004486565.1
GCA_004486585.1
GCA_004486605.1
GCA_004486615.1
GCA_004486645.1
GCA_004486655.1
GCA_004486675.1
GCA_004486705.1
GCA_004486725.1
GCA_004486745.1
GCA_004486765.1
GCA_004486785.1
GCA_004486805.1
GCA_004486825.1
GCA_004486845.1
GCA_004486865.1
GCA_004486885.1
GCA_004486905.1
GCA_004486925.1
GCA_004486945.1
GCA_004486965.1
GCA_004486985.1
GCA_004487005.1
GCA_004487025.1
GCA_004487045.1
GCA_004487055.1
GCA_004487105.1
GCA_004487125.1
GCA_004487145.1
GCA_004487155.1
GCA_004487165.1
GCA_004487205.1
GCA_004487225.1
GCA_004487265.1
GCA_004487275.1
GCA_004487305.1
GCA_004487325.1
GCA_004487345.1
GCA_004487365.1
GCA_004487385.1
GCA_004487405.1
GCA_004487425.1
GCA_004487445.1
GCA_004487465.1
GCA_004487475.1
GCA_004487505.1
GCA_004487515.1
GCA_004487545.1
GCA_004487565.1
GCA_004487585.1
GCA_004487605.1
GCA_004487625.1
GCA_004487645.1
GCA_004487665.1
GCA_004487685.1
GCA_004487705.1
GCA_004487725.1
GCA_004487745.1
GCA_004487765.1
GCA_004487785.1
GCA_004487805.1
GCA_004487825.1
GCA_004487845.1
GCA_004487865.1
GCA_004487885.1
GCA_004487905.1
GCA_004487915.1
GCA_004487945.1
GCA_004487965.1
GCA_004487985.1
GCA_004488025.1
GCA_004488045.1
GCA_004488065.1
GCA_004488075.1
GCA_004488105.1
GCA_004488125.1
GCA_004488145.1
GCA_004488165.1
GCA_004488185.1
GCA_004488205.1
GCA_004488225.1
GCA_004488245.1
GCA_004488265.1
GCA_004488285.1
GCA_004488305.1
GCA_004488325.1
GCA_004488345.1
GCA_004488365.1
GCA_004488385.1
GCA_004488405.1
GCA_004488425.1
GCA_004488445.1
GCA_004488455.1
GCA_004488485.1
GCA_004488505.1
GCA_004488525.1
GCA_004488535.1
GCA_004488565.1
GCA_004488575.1
GCA_004488605.1
GCA_004488625.1
GCA_004488645.1
GCA_004488665.1
GCA_004488675.1
GCA_004488705.1
GCA_004488725.1
GCA_004488745.1
GCA_004488765.1
GCA_004488785.1
GCA_004488805.1
GCA_004488825.1
GCA_004488845.1
GCA_004488865.1
GCA_004488875.1
GCA_004488905.1
GCA_004488925.1
GCA_004488945.1
GCA_004488965.1
GCA_004488985.1
GCA_004489005.1
GCA_004489015.1
GCA_004489045.1
GCA_004489055.1
GCA_004489085.1
GCA_004489105.1
GCA_004489125.1
GCA_004489145.1
GCA_004489165.1
GCA_004489185.1
GCA_004489205.1
GCA_004489215.1
GCA_004489245.1
GCA_004489265.1
GCA_004489305.1
GCA_004489325.1
GCA_004489345.1
GCA_004489365.1
GCA_004489385.1
GCA_004489405.1
GCA_004489425.1
GCA_004489445.1
GCA_004489465.1
GCA_004489475.1
GCA_004489505.1
GCA_004489525.1
GCA_004489545.1
GCA_004489565.1
GCA_004489585.1
GCA_004489605.1
GCA_004489625.1
GCA_004489645.1
GCA_004489665.1
GCA_004489685.1
GCA_004489705.1
GCA_004489725.1
GCA_004489745.1
GCA_004489765.1
GCA_004489775.1
GCA_004489805.1
GCA_004489825.1
GCA_004489845.1
GCA_004489865.1
GCA_004489885.1
GCA_004489905.1
GCA_004489925.1
GCA_004489945.1
GCA_004489965.1
GCA_004489985.1
GCA_004490005.1
GCA_004490025.1
GCA_004490045.1
GCA_004490055.1
GCA_004490085.1
GCA_004490105.1
GCA_004490125.1
GCA_004490145.1
GCA_004490165.1
GCA_004490185.1
GCA_004490205.1
GCA_004490225.1
GCA_004490245.1
GCA_004490265.1
GCA_004490285.1
GCA_004490305.1
GCA_004490325.1
GCA_004490345.1
GCA_004490365.1
GCA_004490385.1
GCA_004490405.1
GCA_004490425.1
GCA_004490445.1
GCA_004490465.1
GCA_004490485.1
GCA_004490505.1
GCA_004490525.1
GCA_004490545.1
GCA_004490565.1
GCA_004490575.1
GCA_004490605.1
GCA_004490625.1
GCA_004490645.1
GCA_004490655.1
GCA_004490685.1
GCA_004490705.1
GCA_004490725.1
GCA_004490745.1
GCA_004490765.1
GCA_004490785.1
GCA_004490805.1
GCA_004490815.1
GCA_004490845.1
GCA_004490865.1
GCA_004490875.1
GCA_004490905.1
GCA_004490925.1
GCA_004490935.1
GCA_004490965.1
GCA_004490985.1
GCA_004490995.1
GCA_004491025.1
GCA_004491045.1
GCA_004491065.1
GCA_004491085.1
GCA_004491105.1
GCA_004491125.1
GCA_004491145.1
GCA_004491155.1
GCA_004491185.1
GCA_004491205.1
GCA_004491225.1
GCA_004491235.1
GCA_004491265.1
GCA_004491285.1
GCA_004491305.1
GCA_004491325.1
GCA_004491345.1
GCA_004491365.1
GCA_004491385.1
GCA_004491405.1
GCA_004491425.1
GCA_004491445.1
GCA_004491465.1
GCA_004491485.1
GCA_004491505.1
GCA_004491525.1
GCA_004491545.1
GCA_004491565.1
GCA_004491585.1
GCA_004491605.1
GCA_004491625.1
GCA_004491645.1
GCA_004491665.1
GCA_004491685.1
GCA_004491705.1
GCA_004491725.1
GCA_004491745.1
GCA_004491765.1
GCA_004491785.1
GCA_004491805.1
GCA_004491825.1
GCA_004491845.1
GCA_004491865.1
GCA_004491885.1
GCA_004491905.1
GCA_004491925.1
GCA_004491945.1
GCA_004491965.1
GCA_004491985.1
GCA_004492005.1
GCA_004492025.1
GCA_004492045.1
GCA_004492065.1
GCA_004492085.1
GCA_004492105.1
GCA_004492125.1
GCA_004492145.1
GCA_004492165.1
GCA_004492185.1
GCA_004492205.1
GCA_004492225.1
GCA_004492245.1
GCA_004492265.1
GCA_004492285.1
GCA_004492305.1
GCA_004492325.1
GCA_004492345.1
GCA_004492365.1
GCA_004492385.1
GCA_004492405.1
GCA_004492425.1
GCA_004492445.1
GCA_004492465.1
GCA_004492485.1
GCA_004492505.1
GCA_004492525.1
GCA_004492545.1
GCA_004492565.1
GCA_004492575.1
GCA_004492605.1
GCA_004492625.1
GCA_004492645.1
GCA_004492665.1
GCA_004492675.1
GCA_004492705.1
GCA_004492725.1
GCA_004492745.1
GCA_004492765.1
GCA_004492785.1
GCA_004492805.1
GCA_004492825.1
GCA_004492865.1
GCA_004492885.1
GCA_004492905.1
GCA_004492945.1
GCA_004492965.1
GCA_004492985.1
GCA_004493005.1
GCA_004493025.1
GCA_004493035.1
GCA_004493065.1
GCA_004493085.1
GCA_004493105.1
GCA_004493125.1
GCA_004493145.1
GCA_004493165.1
GCA_004493185.1
GCA_004493205.1
GCA_004493225.1
GCA_004493245.1
GCA_004493265.1
GCA_004493285.1
GCA_004493305.1
GCA_004493325.1
GCA_004493345.1
GCA_004493365.1
GCA_004493385.1
GCA_004493405.1
GCA_004493425.1
GCA_004493445.1
GCA_004493465.1
GCA_004493485.1
GCA_004493505.1
GCA_004493525.1
GCA_004493545.1
GCA_004493565.1
GCA_004493585.1
GCA_004493605.1
GCA_004493625.1
GCA_004493645.1
GCA_004493665.1
GCA_004493685.1
GCA_004493705.1
GCA_004493725.1
GCA_004493745.1
GCA_004493765.1
GCA_004493785.1
GCA_004493805.1
GCA_004493825.1
GCA_004493845.1
GCA_004493865.1
GCA_004493885.1
GCA_004493905.1
GCA_004493925.1
GCA_004493945.1
GCA_004493965.1
GCA_004493985.1
GCA_004494005.1
GCA_004494025.1
GCA_004494045.1
GCA_004494065.1
GCA_004494085.1
GCA_004494105.1
GCA_004494125.1
GCA_004494145.1
GCA_004494165.1
GCA_004494185.1
GCA_004494205.1
GCA_004494215.1
GCA_004494245.1
GCA_004494265.1
GCA_004494285.1
GCA_004494305.1
GCA_004494325.1
GCA_004494345.1
GCA_004494365.1
GCA_004494385.1
GCA_004494405.1
GCA_004494425.1
GCA_004494445.1
GCA_004494465.1
GCA_004494485.1
GCA_004494505.1
GCA_004494525.1
GCA_004494545.1
GCA_004494565.1
GCA_004494585.1
GCA_004494605.1
GCA_004494625.1
GCA_004494645.1
GCA_004494665.1
GCA_004494685.1
GCA_004494705.1
GCA_004494725.1
GCA_004494745.1
GCA_004494765.1
GCA_004494785.1
GCA_004494805.1
GCA_004494825.1
GCA_004494845.1
GCA_004494865.1
GCA_004494885.1
GCA_004494905.1
GCA_004494925.1
GCA_004494945.1
GCA_004494965.1
GCA_004494985.1
GCA_004495005.1
GCA_004495025.1
GCA_004495045.1
GCA_004495065.1
GCA_004495085.1
GCA_004495095.1
GCA_004495105.1
GCA_004495145.1
GCA_004495185.1
GCA_004495205.1
GCA_004495225.1
GCA_004495245.1
GCA_004495265.1
GCA_004495285.1
GCA_004495305.1
GCA_004495325.1
GCA_004495335.1
GCA_004495365.1
GCA_004495385.1
GCA_004495405.1
GCA_004495425.1
GCA_004495445.1
GCA_004495465.1
GCA_004495485.1
GCA_004495505.1
GCA_004495525.1
GCA_004495545.1
GCA_004495565.1
GCA_004495585.1
GCA_004495605.1
GCA_004495625.1
GCA_004495665.1
GCA_004495685.1
GCA_004495705.1
GCA_004495725.1
GCA_004495745.1
GCA_004495755.1
GCA_004495785.1
GCA_004495805.1
GCA_004495825.1
GCA_004495845.1
GCA_004495865.1
GCA_004495885.1
GCA_004495905.1
GCA_004495925.1
GCA_004495945.1
GCA_004495965.1
GCA_004495975.1
GCA_004496005.1
GCA_004496025.1
GCA_004496045.1
GCA_004496065.1
GCA_004496085.1
GCA_004496105.1
GCA_004496125.1
GCA_004496145.1
GCA_004496155.1
GCA_004496185.1
GCA_004496205.1
GCA_004496225.1
GCA_004496245.1
GCA_004496265.1
GCA_004496285.1
GCA_004496305.1
GCA_004496325.1
GCA_004496345.1
GCA_004496365.1
GCA_004496385.1
GCA_004496405.1
GCA_004496425.1
GCA_004496445.1
GCA_004496465.1
GCA_004496485.1
GCA_004496505.1
GCA_004496525.1
GCA_004496545.1
GCA_004496565.1
GCA_004496585.1
GCA_004496605.1
GCA_004496625.1
GCA_004496645.1
GCA_004496665.1
GCA_004496685.1
GCA_004496705.1
GCA_004496725.1
GCA_004496745.1
GCA_004496765.1
GCA_004496785.1
GCA_004496805.1
GCA_004496825.1
GCA_004496845.1
GCA_004496865.1
GCA_004496885.1
GCA_004496905.1
GCA_004496925.1
GCA_004496945.1
GCA_004496965.1
GCA_004496985.1
GCA_004497005.1
GCA_004497025.1
GCA_004497045.1
GCA_004497055.1
GCA_004497085.1
GCA_004497105.1
GCA_004497125.1
GCA_004497145.1
GCA_004497165.1
GCA_004497185.1
GCA_004497205.1
GCA_004497225.1
GCA_004497245.1
GCA_004497265.1
GCA_004497285.1
GCA_004497305.1
GCA_004497325.1
GCA_004497345.1
GCA_004497365.1
GCA_004497385.1
GCA_004497405.1
GCA_004497425.1
GCA_004497445.1
GCA_004497465.1
GCA_004497485.1
GCA_004497505.1
GCA_004497525.1
GCA_004497545.1
GCA_004497565.1
GCA_004497585.1
GCA_004497605.1
GCA_004497625.1
GCA_004497645.1
GCA_004497655.1
GCA_004497675.1
GCA_004497705.1
GCA_004497725.1
GCA_004497745.1
GCA_004497765.1
GCA_004497785.1
GCA_004497805.1
GCA_004497825.1
GCA_004497845.1
GCA_004497865.1
GCA_004497875.1
GCA_004497905.1
GCA_004497925.1
GCA_004497935.1
GCA_004497965.1
GCA_004497985.1
GCA_004498005.1
GCA_004498025.1
GCA_004498045.1
GCA_004498065.1
GCA_004498085.1
GCA_004498105.1
GCA_004498125.1
GCA_004498145.1
GCA_004498165.1
GCA_004498185.1
GCA_004498205.1
GCA_004498225.1
GCA_004498235.1
GCA_004498265.1
GCA_004498285.1
GCA_004498305.1
GCA_004498325.1
GCA_004498345.1
GCA_004498365.1
GCA_004498385.1
GCA_004498405.1
GCA_004498425.1
GCA_004498445.1
GCA_004498465.1
GCA_004498485.1
GCA_004498505.1
GCA_004498525.1
GCA_004498545.1
GCA_004498565.1
GCA_004498585.1
GCA_004498595.1
GCA_004498625.1
GCA_004498645.1
GCA_004498665.1
GCA_004498685.1
GCA_004498695.1
GCA_004498725.1
GCA_004498745.1
GCA_004498765.1
GCA_004498785.1
GCA_004498805.1
GCA_004498825.1
GCA_004498845.1
GCA_004498865.1
GCA_004498885.1
GCA_004498905.1
GCA_004498925.1
GCA_004498945.1
GCA_004498965.1
GCA_004498985.1
GCA_004499005.1
GCA_004499025.1
GCA_004499045.1
GCA_004499065.1
GCA_004499085.1
GCA_004499105.1
GCA_004499125.1
GCA_004499145.1
GCA_004499165.1
GCA_004499185.1
GCA_004499205.1
GCA_004499225.1
GCA_004499245.1
GCA_004499265.1
GCA_004499285.1
GCA_004499305.1
GCA_004499325.1
GCA_004499345.1
GCA_004499365.1
GCA_004499385.1
GCA_004499405.1
GCA_004499425.1
GCA_004499445.1
GCA_004499465.1
GCA_004499485.1
GCA_004499505.1
GCA_004499525.1
GCA_004499545.1
GCA_004499565.1
GCA_004499585.1
GCA_004499605.1
GCA_004499625.1
GCA_004499645.1
GCA_004499665.1
GCA_004499685.1
GCA_004499705.1
GCA_004499725.1
GCA_004499745.1
GCA_004499765.1
GCA_004499785.1
GCA_004499805.1
GCA_004499825.1
GCA_004499845.1
GCA_004499855.1
GCA_004499885.1
GCA_004499905.1
GCA_004499925.1
GCA_004499945.1
GCA_004499955.1
GCA_004499985.1
GCA_004500005.1
GCA_004500015.1
GCA_004500045.1
GCA_004500065.1
GCA_004500085.1
GCA_004500105.1
GCA_004500125.1
GCA_004500145.1
GCA_004500165.1
GCA_004500185.1
GCA_004500205.1
GCA_004500225.1
GCA_004500245.1
GCA_004500265.1
GCA_004500285.1
GCA_004500305.1
GCA_004500325.1
GCA_004500345.1
GCA_004500355.1
GCA_004500385.1
GCA_004500405.1
GCA_004500425.1
GCA_004500445.1
GCA_004500465.1
GCA_004500485.1
GCA_004500505.1
GCA_004500525.1
GCA_004500545.1
GCA_004500565.1
GCA_004500575.1
GCA_004500605.1
GCA_004500625.1
GCA_004500645.1
GCA_004500665.1
GCA_004500685.1
GCA_004500695.1
GCA_004500725.1
GCA_004500745.1
GCA_004500765.1
GCA_004500785.1
GCA_004500805.1
GCA_004500825.1
GCA_004500845.1
GCA_004500865.1
GCA_004500885.1
GCA_004500905.1
GCA_004500925.1
GCA_004500945.1
GCA_004500965.1
GCA_004500985.1
GCA_004501005.1
GCA_004501025.1
GCA_004501045.1
GCA_004501065.1
GCA_004501085.1
GCA_004501095.1
GCA_004501125.1
GCA_004501145.1
GCA_004501155.1
GCA_004501185.1
GCA_004501205.1
GCA_004501225.1
GCA_004501245.1
GCA_004501265.1
GCA_004501285.1
GCA_004501295.1
GCA_004501325.1
GCA_004501345.1
GCA_004501365.1
GCA_004501385.1
GCA_004501395.1
GCA_004501425.3
GCA_004501445.1
GCA_004501465.1
GCA_004501485.1
GCA_004501505.1
GCA_004501525.1
GCA_004501545.1
GCA_004501565.1
GCA_004501585.1
GCA_004501605.1
GCA_004501625.1
GCA_004501645.1
GCA_004501665.1
GCA_004501685.1
GCA_004501705.1
GCA_004501725.1
GCA_004501745.1
GCA_004501765.1
GCA_004501785.1
GCA_004501805.1
GCA_004501825.1
GCA_004501845.1
GCA_004501865.1
GCA_004501885.1
GCA_004501905.1
GCA_004501925.1
GCA_004501945.1
GCA_004501965.1
GCA_004501985.1
GCA_004502005.1
GCA_004502025.1
GCA_004502045.1
GCA_004502065.1
GCA_004502085.1
GCA_004502105.1
GCA_004502125.1
GCA_004502145.1
GCA_004502165.1
GCA_004502185.1
GCA_004502205.1
GCA_004502225.1
GCA_004502245.1
GCA_004502265.1
GCA_004502285.1
GCA_004502305.1
GCA_004502325.1
GCA_004502345.1
GCA_004502365.1
GCA_004502385.1
GCA_004502405.1
GCA_004502425.1
GCA_004502445.1
GCA_004502465.1
GCA_004502485.1
GCA_004502505.1
GCA_004502525.1
GCA_004502545.1
GCA_004502565.1
GCA_004502585.1
GCA_004502605.1
GCA_004502625.1
GCA_004502635.1
GCA_004502665.1
GCA_004502685.1
GCA_004502705.1
GCA_004502725.1
GCA_004502745.1
GCA_004502765.1
GCA_004502785.1
GCA_004502805.1
GCA_004502825.1
GCA_004502845.1
GCA_004502865.1
GCA_004502885.1
GCA_004502905.1
GCA_004502925.1
GCA_004502945.1
GCA_004502965.1
GCA_004502985.1
GCA_004503005.1
GCA_004503025.1
GCA_004503045.1
GCA_004503065.1
GCA_004503085.1
GCA_004503105.1
GCA_004503125.1
GCA_004503135.1
GCA_004503165.1
GCA_004503185.1
GCA_004503205.1
GCA_004503225.1
GCA_004503245.1
GCA_004503265.1
GCA_004503285.1
GCA_004503305.1
GCA_004503325.1
GCA_004503345.1
GCA_004503365.1
GCA_004503385.1
GCA_004503405.1
GCA_004503415.1
GCA_004503445.1
GCA_004503465.1
GCA_004503475.1
GCA_004503505.1
GCA_004503525.1
GCA_004503545.1
GCA_004503565.1
GCA_004503585.1
GCA_004503605.1
GCA_004503615.1
GCA_004503645.1
GCA_004503665.1
GCA_004503685.1
GCA_004503705.1
GCA_004503725.1
GCA_004503745.1
GCA_004503765.1
GCA_004503805.1
GCA_004503865.1
GCA_004503885.1
GCA_004503905.1
GCA_004503915.1
GCA_004503945.1
GCA_004503965.1
GCA_004503985.1
GCA_004504005.1
GCA_004504025.1
GCA_004504035.1
GCA_004504065.1
GCA_004504085.1
GCA_004504105.1
GCA_004504125.1
GCA_004504145.1
GCA_004504165.1
GCA_004504185.1
GCA_004504195.1
GCA_004504225.1
GCA_004504245.1
GCA_004504265.1
GCA_004504305.1
GCA_004504325.1
GCA_004504365.1
GCA_004504385.1
GCA_004504405.1
GCA_004504425.1
GCA_004504445.1
GCA_004504465.1
GCA_004504485.1
GCA_004504505.1
GCA_004504525.1
GCA_004504545.1
GCA_004504565.1
GCA_004504585.1
GCA_004504605.1
GCA_004504625.1
GCA_004504645.1
GCA_004504665.1
GCA_004504685.1
GCA_004504705.1
GCA_004504725.1
GCA_004504745.1
GCA_004504765.1
GCA_004504775.1
GCA_004504805.1
GCA_004504825.1
GCA_004504845.1
GCA_004504865.1
GCA_004504885.1
GCA_004504905.1
GCA_004504925.1
GCA_004504945.1
GCA_004504965.1
GCA_004504985.1
GCA_004505005.1
GCA_004505025.1
GCA_004505045.1
GCA_004505065.1
GCA_004505085.1
GCA_004505105.1
GCA_004505125.1
GCA_004505145.1
GCA_004505165.1
GCA_004505185.1
GCA_004505205.1
GCA_004505225.1
GCA_004505245.1
GCA_004505265.1
GCA_004505285.1
GCA_004505305.1
GCA_004505325.1
GCA_004505345.1
GCA_004505365.1
GCA_004505385.1
GCA_004505405.1
GCA_004505425.1
GCA_004505445.1
GCA_004505465.1
GCA_004505485.1
GCA_004505505.1
GCA_004505525.1
GCA_004505545.1
GCA_004505565.1
GCA_004505585.1
GCA_004505605.1
GCA_004505625.1
GCA_004505645.1
GCA_004505665.1
GCA_004505685.1
GCA_004505705.1
GCA_004505725.1
GCA_004505745.1
GCA_004505765.1
GCA_004505785.1
GCA_004505805.1
GCA_004505815.1
GCA_004505845.1
GCA_004505865.1
GCA_004505885.1
GCA_004505905.1
GCA_004505925.1
GCA_004505945.1
GCA_004505965.1
GCA_004505985.1
GCA_004506005.1
GCA_004506025.1
GCA_004506035.1
GCA_004506065.1
GCA_004506085.1
GCA_004506105.1
GCA_004506125.1
GCA_004506145.1
GCA_004506165.1
GCA_004506185.1
GCA_004506205.1
GCA_004506225.1
GCA_004506245.1
GCA_004506265.1
GCA_004506285.1
GCA_004506305.1
GCA_004506325.1
GCA_004506345.1
GCA_004506365.1
GCA_004506385.1
GCA_004506405.1
GCA_004506425.1
GCA_004506445.1
GCA_004506465.1
GCA_004506485.1
GCA_004506505.1
GCA_004506525.1
GCA_004506545.1
GCA_004506565.1
GCA_004506585.1
GCA_004506605.1
GCA_004506625.1
GCA_004506645.1
GCA_004506665.1
GCA_004506685.1
GCA_004506705.1
GCA_004506725.1
GCA_004506745.1
GCA_004506765.1
GCA_004506785.1
GCA_004506805.1
GCA_004506825.1
GCA_004506845.1
GCA_004506865.1
GCA_004506875.1
GCA_004506905.1
GCA_004506925.1
GCA_004506945.1
GCA_004506965.1
GCA_004506975.1
GCA_004507005.1
GCA_004507025.1
GCA_004507045.1
GCA_004507065.1
GCA_004507085.1
GCA_004507105.1
GCA_004507125.1
GCA_004507145.1
GCA_004507165.1
GCA_004507185.1
GCA_004507205.1
GCA_004507225.1
GCA_004507245.1
GCA_004507265.1
GCA_004507285.1
GCA_004507305.1
GCA_004507325.1
GCA_004507345.1
GCA_004507365.1
GCA_004507385.1
GCA_004507405.1
GCA_004507425.1
GCA_004507445.1
GCA_004507465.1
GCA_004507485.1
GCA_004507505.1
GCA_004507525.1
GCA_004507545.1
GCA_004507565.1
GCA_004507585.1
GCA_004507605.1
GCA_004507625.1
GCA_004507645.1
GCA_004507665.1
GCA_004507685.1
GCA_004507695.1
GCA_004507725.1
GCA_004507745.1
GCA_004507765.1
GCA_004507785.1
GCA_004507805.1
GCA_004507825.1
GCA_004507845.1
GCA_004507865.1
GCA_004507875.1
GCA_004507905.1
GCA_004507925.1
GCA_004507945.1
GCA_004507965.1
GCA_004507985.1
GCA_004508005.1
GCA_004508025.1
GCA_004508045.1
GCA_004508065.1
GCA_004508085.1
GCA_004508105.1
GCA_004508125.1
GCA_004508145.1
GCA_004508165.1
GCA_004508185.1
GCA_004508205.1
GCA_004508225.1
GCA_004508245.1
GCA_004508265.1
GCA_004508285.1
GCA_004508305.1
GCA_004508315.1
GCA_004508345.1
GCA_004508365.1
GCA_004508385.1
GCA_004508405.1
GCA_004508415.1
GCA_004508445.1
GCA_004508465.1
GCA_004508485.1
GCA_004508505.1
GCA_004508525.1
GCA_004508545.1
GCA_004508555.1
GCA_004508585.1
GCA_004508605.1
GCA_004508625.1
GCA_004508645.1
GCA_004508665.1
GCA_004508685.1
GCA_004508705.1
GCA_004508725.1
GCA_004508745.1
GCA_004508765.1
GCA_004508785.1
GCA_004508805.1
GCA_004508825.1
GCA_004508845.1
GCA_004508865.1
GCA_004508885.1
GCA_004508905.1
GCA_004508925.1
GCA_004508945.1
GCA_004508965.1
GCA_004508985.1
GCA_004509005.1
GCA_004509025.1
GCA_004509045.1
GCA_004509055.1
GCA_004509085.1
GCA_004509105.1
GCA_004509125.1
GCA_004509145.1
GCA_004509155.1
GCA_004509185.1
GCA_004509205.1
GCA_004509225.1
GCA_004509245.1
GCA_004509265.1
GCA_004509285.1
GCA_004509305.1
GCA_004509325.1
GCA_004509345.1
GCA_004509365.1
GCA_004509385.1
GCA_004509405.1
GCA_004509425.1
GCA_004509445.1
GCA_004509465.1
GCA_004509485.1
GCA_004509505.1
GCA_004509525.1
GCA_004509545.1
GCA_004509555.1
GCA_004509585.1
GCA_004509605.1
GCA_004509625.1
GCA_004509645.1
GCA_004509665.1
GCA_004509685.1
GCA_004509705.1
GCA_004509725.1
GCA_004509745.1
GCA_004509765.1
GCA_004509785.1
GCA_004509805.1
GCA_004509825.1
GCA_004509845.1
GCA_004509865.1
GCA_004509875.1
GCA_004509905.1
GCA_004509925.1
GCA_004509945.1
GCA_004509965.1
GCA_004509975.1
GCA_004510005.1
GCA_004510025.1
GCA_004510045.1
GCA_004510065.1
GCA_004510085.1
GCA_004510105.1
GCA_004510115.1
GCA_004510145.1
GCA_004510165.1
GCA_004510185.1
GCA_004510205.1
GCA_004510225.1
GCA_004510245.1
GCA_004510265.1
GCA_004510285.1
GCA_004510305.1
GCA_004510325.1
GCA_004510335.1
GCA_004510365.1
GCA_004510385.1
GCA_004510405.1
GCA_004510425.1
GCA_004510445.1
GCA_004510465.1
GCA_004510485.1
GCA_004510505.1
GCA_004510525.1
GCA_004510545.1
GCA_004510565.1
GCA_004510585.1
GCA_004510595.1
GCA_004510625.1
GCA_004510645.1
GCA_004510665.1
GCA_004510685.1
GCA_004510705.1
GCA_004510725.1
GCA_004510745.1
GCA_004510765.1
GCA_004510785.1
GCA_004510805.1
GCA_004510825.1
GCA_004510845.1
GCA_004510865.1
GCA_004510875.1
GCA_004510905.1
GCA_004510925.1
GCA_004510945.1
GCA_004510965.1
GCA_004510975.1
GCA_004511005.1
GCA_004511025.1
GCA_004511045.1
GCA_004511065.1
GCA_004511085.1
GCA_004511105.1
GCA_004511125.1
GCA_004511145.1
GCA_004511165.1
GCA_004511185.1
GCA_004511205.1
GCA_004511225.1
GCA_004511245.1
GCA_004511255.1
GCA_004511285.1
GCA_004511305.1
GCA_004511325.1
GCA_004511345.1
GCA_004511365.1
GCA_004511385.1
GCA_004511405.1
GCA_004511425.1
GCA_004511445.1
GCA_004511465.1
GCA_004511485.1
GCA_004511505.1
GCA_004511525.1
GCA_004511545.1
GCA_004511565.1
GCA_004511585.1
GCA_004511605.1
GCA_004511625.1
GCA_004511645.1
GCA_004511665.1
GCA_004511685.1
GCA_004511705.1
GCA_004511715.1
GCA_004511745.1
GCA_004511765.1
GCA_004511785.1
GCA_004511805.1
GCA_004511825.1
GCA_004511845.1
GCA_004511865.1
GCA_004511885.1
GCA_004511905.1
GCA_004511925.1
GCA_004511945.1
GCA_004511965.1
GCA_004511975.1
GCA_004512005.1
GCA_004512025.1
GCA_004512045.1
GCA_004512065.1
GCA_004512085.1
GCA_004512105.1
GCA_004512125.1
GCA_004512145.1
GCA_004512165.1
GCA_004512185.1
GCA_004512205.1
GCA_004512225.1
GCA_004512245.1
GCA_004512265.1
GCA_004512285.1
GCA_004512305.1
GCA_004512325.1
GCA_004512345.1
GCA_004512365.1
GCA_004512385.1
GCA_004512405.1
GCA_004512425.1
GCA_004512445.1
GCA_004512465.1
GCA_004512485.1
GCA_004512505.1
GCA_004512525.1
GCA_004512545.1
GCA_004512565.1
GCA_004512585.1
GCA_004512605.1
GCA_004512625.1
GCA_004512645.1
GCA_004512665.1
GCA_004512685.1
GCA_004512705.1
GCA_004512725.1
GCA_004512745.1
GCA_004512765.1
GCA_004512785.1
GCA_004512805.1
GCA_004512825.1
GCA_004512845.1
GCA_004512865.1
GCA_004512885.1
GCA_004512905.1
GCA_004512925.1
GCA_004512945.1
GCA_004512965.1
GCA_004512985.1
GCA_004513005.1
GCA_004513025.1
GCA_004513045.1
GCA_004513065.1
GCA_004513085.1
GCA_004513105.1
GCA_004513125.1
GCA_004513135.1
GCA_004513155.1
GCA_004513185.1
GCA_004513205.1
GCA_004513225.1
GCA_004513245.1
GCA_004513265.1
GCA_004513285.1
GCA_004513305.1
GCA_004513325.1
GCA_004513345.1
GCA_004513365.1
GCA_004513385.1
GCA_004513395.1
GCA_004513425.1
GCA_004513445.1
GCA_004513465.1
GCA_004513485.1
GCA_004513505.1
GCA_004513525.1
GCA_004513545.1
GCA_004513565.1
GCA_004513585.1
GCA_004513605.1
GCA_004513625.1
GCA_004513645.1
GCA_004513665.1
GCA_004513685.1
GCA_004513705.1
GCA_004513725.1
GCA_004513745.1
GCA_004513755.1
GCA_004513785.1
GCA_004513805.1
GCA_004513825.1
GCA_004513845.1
GCA_004513865.1
GCA_004513885.1
GCA_004513905.1
GCA_004513925.1
GCA_004513945.1
GCA_004513965.1
GCA_004513985.1
GCA_004514005.1
GCA_004514025.1
GCA_004514045.1
GCA_004514065.1
GCA_004514085.1
GCA_004514105.1
GCA_004514125.1
GCA_004514145.1
GCA_004514165.1
GCA_004514185.1
GCA_004514205.1
GCA_004514225.1
GCA_004514245.1
GCA_004514255.1
GCA_004514275.1
GCA_004514305.1
GCA_004514325.1
GCA_004514345.1
GCA_004514365.1
GCA_004514385.1
GCA_004514405.1
GCA_004514425.2
GCA_004514435.1
GCA_004514445.1
GCA_004514465.2
GCA_004514475.2
GCA_004514485.1
GCA_004514515.1
GCA_004514565.1
GCA_004514585.1
GCA_004514605.1
GCA_004514625.1
GCA_004514645.1
GCA_004514665.1
GCA_004514685.1
GCA_004514705.1
GCA_004514725.1
GCA_004514745.1
GCA_004514765.1
GCA_004514785.1
GCA_004514805.1
GCA_004514845.1
GCA_004514865.1
GCA_004514885.1
GCA_004514905.1
GCA_004514925.1
GCA_004514945.1
GCA_004514965.1
GCA_004514985.1
GCA_004515005.1
GCA_004515015.1
GCA_004515045.1
GCA_004515065.1
GCA_004515085.1
GCA_004515105.1
GCA_004515125.1
GCA_004515145.1
GCA_004515165.1
GCA_004515185.1
GCA_004515205.1
GCA_004515225.1
GCA_004515245.1
GCA_004515265.1
GCA_004515285.1
GCA_004515305.1
GCA_004515325.1
GCA_004515345.1
GCA_004515365.1
GCA_004515385.1
GCA_004515405.1
GCA_004515425.1
GCA_004515445.1
GCA_004515465.1
GCA_004515485.1
GCA_004515505.1
GCA_004515525.1
GCA_004515545.1
GCA_004515565.1
GCA_004515585.1
GCA_004515605.1
GCA_004515625.1
GCA_004515645.1
GCA_004515665.1
GCA_004515685.1
GCA_004515705.1
GCA_004515725.1
GCA_004515745.1
GCA_004515765.1
GCA_004515785.1
GCA_004515805.1
GCA_004515825.1
GCA_004515845.1
GCA_004515865.1
GCA_004515885.1
GCA_004515895.1
GCA_004515925.1
GCA_004515945.1
GCA_004515965.1
GCA_004515985.1
GCA_004516005.1
GCA_004516015.1
GCA_004516045.1
GCA_004516065.1
GCA_004516085.1
GCA_004516105.1
GCA_004516115.1
GCA_004516145.1
GCA_004516165.1
GCA_004516185.1
GCA_004516205.1
GCA_004516225.1
GCA_004516245.1
GCA_004516265.1
GCA_004516285.1
GCA_004516305.1
GCA_004516325.1
GCA_004516345.1
GCA_004516365.1
GCA_004516385.1
GCA_004516405.1
GCA_004516425.1
GCA_004516445.1
GCA_004516465.1
GCA_004516485.1
GCA_004516505.1
GCA_004516525.1
GCA_004516545.1
GCA_004516565.1
GCA_004516585.1
GCA_004516605.1
GCA_004516625.1
GCA_004516645.1
GCA_004516665.1
GCA_004516685.1
GCA_004516705.1
GCA_004516725.1
GCA_004516745.1
GCA_004516765.1
GCA_004516785.1
GCA_004516805.1
GCA_004516825.1
GCA_004516845.1
GCA_004516865.1
GCA_004516885.1
GCA_004516905.1
GCA_004516925.1
GCA_004516945.1
GCA_004516965.1
GCA_004516985.1
GCA_004517005.1
GCA_004517025.1
GCA_004517045.1
GCA_004517065.2
GCA_004517085.1
GCA_004517105.1
GCA_004517125.1
GCA_004517145.1
GCA_004517155.1
GCA_004517185.1
GCA_004517205.1
GCA_004517225.1
GCA_004517245.1
GCA_004517265.1
GCA_004517285.1
GCA_004517305.1
GCA_004517325.1
GCA_004517345.1
GCA_004517365.1
GCA_004517385.1
GCA_004517405.1
GCA_004517425.1
GCA_004517445.1
GCA_004517465.1
GCA_004517485.1
GCA_004517505.1
GCA_004517525.1
GCA_004517545.1
GCA_004517565.1
GCA_004517585.1
GCA_004517605.1
GCA_004517625.1
GCA_004517645.1
GCA_004517665.1
GCA_004517685.1
GCA_004517705.1
GCA_004517725.1
GCA_004517745.1
GCA_004517765.1
GCA_004517785.1
GCA_004517805.1
GCA_004517815.1
GCA_004517845.1
GCA_004517865.1
GCA_004517885.1
GCA_004517905.1
GCA_004517925.1
GCA_004517945.1
GCA_004517965.1
GCA_004517985.1
GCA_004518005.1
GCA_004518025.1
GCA_004518045.1
GCA_004518065.1
GCA_004518085.1
GCA_004518105.1
GCA_004518125.1
GCA_004518145.1
GCA_004518165.1
GCA_004518185.1
GCA_004518205.1
GCA_004518225.1
GCA_004518245.1
GCA_004518265.1
GCA_004518285.1
GCA_004518305.1
GCA_004518325.1
GCA_004518345.1
GCA_004518385.1
GCA_004518405.1
GCA_004518425.1
GCA_004518445.1
GCA_004518465.1
GCA_004518485.1
GCA_004518505.1
GCA_004518525.1
GCA_004518545.1
GCA_004518565.1
GCA_004518585.1
GCA_004518605.1
GCA_004518625.1
GCA_004518645.1
GCA_004518665.1
GCA_004518685.1
GCA_004518705.1
GCA_004518725.1
GCA_004518745.1
GCA_004518765.1
GCA_004518785.1
GCA_004518805.1
GCA_004518825.1
GCA_004518845.1
GCA_004518865.1
GCA_004518885.1
GCA_004518905.1
GCA_004518925.1
GCA_004518945.1
GCA_004518965.1
GCA_004518985.1
GCA_004519005.1
GCA_004519025.1
GCA_004519045.1
GCA_004519065.1
GCA_004519085.1
GCA_004519095.1
GCA_004519125.1
GCA_004519145.1
GCA_004519165.1
GCA_004519185.1
GCA_004519205.1
GCA_004519225.1
GCA_004519245.1
GCA_004519265.1
GCA_004519295.1
GCA_004519305.1
GCA_004519315.1
GCA_004519335.1
GCA_004519345.1
GCA_004519405.1
GCA_004519425.1
GCA_004519435.1
GCA_004519465.1
GCA_004519545.1
GCA_004519565.1
GCA_004519585.2
GCA_004519605.1
GCA_004519625.1
GCA_004519645.1
GCA_004519665.1
GCA_004519685.1
GCA_004519725.1
GCA_004521915.1
GCA_004521945.2
GCA_004521955.1
GCA_004521965.1
GCA_004522045.1
GCA_004522055.1
GCA_004522065.1
GCA_004522095.1
GCA_004522105.1
GCA_004522145.1
GCA_004522155.1
GCA_004522175.1
GCA_004522185.1
GCA_004522235.1
GCA_004522265.1
GCA_004522275.1
GCA_004522315.1
GCA_004522325.1
GCA_004522335.1
GCA_004522415.1
GCA_004522495.1
GCA_004522505.1
GCA_004522515.1
GCA_004522605.1
GCA_004522615.1
GCA_004522645.1
GCA_004522675.1
GCA_004522685.1
GCA_004522715.1
GCA_004522725.1
GCA_004522755.1
GCA_004522775.1
GCA_004522805.1
GCA_004522815.1
GCA_004522825.1
GCA_004522865.1
GCA_004522895.1
GCA_004522905.1
GCA_004522915.1
GCA_004522925.1
GCA_004522975.1
GCA_004522995.1
GCA_004523005.1
GCA_004523015.1
GCA_004523025.1
GCA_004523065.1
GCA_004523095.1
GCA_004523105.1
GCA_004523115.1
GCA_004523125.1
GCA_004523155.1
GCA_004523185.1
GCA_004523205.1
GCA_004523215.1
GCA_004523245.1
GCA_004523255.1
GCA_004523265.1
GCA_004523295.1
GCA_004523305.1
GCA_004523345.1
GCA_004523355.1
GCA_004523375.1
GCA_004523405.1
GCA_004523415.1
GCA_004523445.1
GCA_004523475.1
GCA_004523485.1
GCA_004523495.1
GCA_004523515.1
GCA_004523525.1
GCA_004523585.1
GCA_004523595.1
GCA_004523605.1
GCA_004523615.1
GCA_004523625.1
GCA_004523665.1
GCA_004523675.1
GCA_004523705.1
GCA_004523715.1
GCA_004523745.1
GCA_004523755.1
GCA_004523765.1
GCA_004523825.1
GCA_004523835.1
GCA_004523845.1
GCA_004524015.1
GCA_004524025.1
GCA_004524045.1
GCA_004524855.1
GCA_004524875.1
GCA_004525735.1
GCA_004525745.1
GCA_004525775.1
GCA_004525795.1
GCA_004526255.1
GCA_004526275.1
GCA_004526325.1
GCA_004526345.1
GCA_004526365.1
GCA_004526385.1
GCA_004526395.1
GCA_004526425.1
GCA_004526445.1
GCA_004526465.1
GCA_004526485.1
GCA_004526505.1
GCA_004526525.1
GCA_004526545.1
GCA_004526555.1
GCA_004526585.1
GCA_004526605.1
GCA_004526625.1
GCA_004526645.1
GCA_004526665.1
GCA_004526685.1
GCA_004526705.1
GCA_004526725.1
GCA_004526745.1
GCA_004526765.1
GCA_004526785.1
GCA_004526805.1
GCA_004526825.1
GCA_004526845.1
GCA_004526865.1
GCA_004526885.1
GCA_004526905.1
GCA_004526925.1
GCA_004526945.1
GCA_004526965.1
GCA_004526985.1
GCA_004527005.1
GCA_004527025.1
GCA_004527045.1
GCA_004527065.1
GCA_004527085.1
GCA_004527095.1
GCA_004527125.1
GCA_004527145.1
GCA_004527165.1
GCA_004527185.1
GCA_004527205.1
GCA_004527225.1
GCA_004527245.1
GCA_004527265.1
GCA_004527285.1
GCA_004527305.1
GCA_004527325.1
GCA_004527345.1
GCA_004527365.1
GCA_004527385.1
GCA_004527405.1
GCA_004527425.1
GCA_004527445.1
GCA_004527465.1
GCA_004527485.1
GCA_004527505.1
GCA_004527525.1
GCA_004527545.1
GCA_004527565.1
GCA_004527585.1
GCA_004527605.1
GCA_004527625.1
GCA_004527645.1
GCA_004527665.1
GCA_004527685.1
GCA_004527705.1
GCA_004527715.1
GCA_004527745.1
GCA_004527765.1
GCA_004527785.1
GCA_004527805.1
GCA_004527825.1
GCA_004527845.1
GCA_004527865.1
GCA_004527885.1
GCA_004527905.1
GCA_004527925.1
GCA_004527945.1
GCA_004527965.1
GCA_004527975.1
GCA_004528005.1
GCA_004528025.1
GCA_004528045.1
GCA_004528065.1
GCA_004528085.1
GCA_004528105.1
GCA_004528125.1
GCA_004528135.1
GCA_004528165.1
GCA_004528185.1
GCA_004528205.1
GCA_004528225.1
GCA_004528245.1
GCA_004528265.1
GCA_004528285.1
GCA_004528305.1
GCA_004528325.1
GCA_004528335.1
GCA_004528365.1
GCA_004528385.1
GCA_004528405.1
GCA_004528425.1
GCA_004528445.1
GCA_004528465.1
GCA_004528485.1
GCA_004528505.1
GCA_004528525.1
GCA_004528545.1
GCA_004528565.1
GCA_004528585.1
GCA_004528605.1
GCA_004528625.1
GCA_004528645.1
GCA_004528655.1
GCA_004528685.1
GCA_004528705.1
GCA_004528725.1
GCA_004528745.1
GCA_004528765.1
GCA_004528785.1
GCA_004528805.1
GCA_004528825.1
GCA_004528845.1
GCA_004528865.1
GCA_004528885.1
GCA_004528905.1
GCA_004528925.1
GCA_004528945.1
GCA_004528965.1
GCA_004528985.1
GCA_004529005.1
GCA_004529025.1
GCA_004529045.1
GCA_004529065.1
GCA_004529085.1
GCA_004529105.1
GCA_004529125.1
GCA_004529145.1
GCA_004529165.1
GCA_004529185.1
GCA_004529205.1
GCA_004529225.1
GCA_004529245.1
GCA_004529265.1
GCA_004529285.1
GCA_004529305.1
GCA_004529325.1
GCA_004529345.1
GCA_004529365.1
GCA_004529375.1
GCA_004529405.1
GCA_004529425.1
GCA_004529445.1
GCA_004529465.1
GCA_004529485.1
GCA_004529505.1
GCA_004529525.1
GCA_004529545.1
GCA_004529565.1
GCA_004529585.1
GCA_004529605.1
GCA_004529625.1
GCA_004529645.1
GCA_004529665.1
GCA_004529685.1
GCA_004529705.1
GCA_004529715.1
GCA_004529735.1
GCA_004529755.1
GCA_004529785.1
GCA_004529805.1
GCA_004529825.1
GCA_004529835.1
GCA_004529865.1
GCA_004529875.1
GCA_004529905.1
GCA_004529925.1
GCA_004529945.1
GCA_004529965.1
GCA_004529985.1
GCA_004530005.1
GCA_004530025.1
GCA_004530045.1
GCA_004530065.1
GCA_004530085.1
GCA_004530105.1
GCA_004530125.1
GCA_004530145.1
GCA_004530165.1
GCA_004530185.1
GCA_004530205.1
GCA_004530225.1
GCA_004530245.1
GCA_004530265.1
GCA_004530285.1
GCA_004530305.1
GCA_004530325.1
GCA_004530345.1
GCA_004530365.1
GCA_004530385.1
GCA_004530405.1
GCA_004530425.1
GCA_004530445.1
GCA_004530465.1
GCA_004530485.1
GCA_004530505.1
GCA_004530515.1
GCA_004530545.1
GCA_004530565.1
GCA_004530585.1
GCA_004530605.1
GCA_004530625.1
GCA_004530635.1
GCA_004530665.1
GCA_004530685.1
GCA_004530705.1
GCA_004530725.1
GCA_004530745.1
GCA_004530765.1
GCA_004530785.1
GCA_004530795.1
GCA_004530825.1
GCA_004530845.1
GCA_004530865.1
GCA_004530885.1
GCA_004530905.1
GCA_004530925.1
GCA_004530945.1
GCA_004530965.1
GCA_004530985.1
GCA_004531005.1
GCA_004531025.1
GCA_004531045.1
GCA_004531065.1
GCA_004531085.1
GCA_004531105.1
GCA_004531125.1
GCA_004531145.1
GCA_004531165.1
GCA_004531185.1
GCA_004531205.1
GCA_004531225.1
GCA_004531245.1
GCA_004531265.1
GCA_004531285.1
GCA_004531305.1
GCA_004531325.1
GCA_004531335.1
GCA_004531365.1
GCA_004531385.1
GCA_004531405.1
GCA_004531425.1
GCA_004531445.1
GCA_004531465.1
GCA_004531485.1
GCA_004531505.1
GCA_004531525.1
GCA_004531545.1
GCA_004531565.1
GCA_004531575.1
GCA_004531605.1
GCA_004531625.1
GCA_004531645.1
GCA_004531665.1
GCA_004531685.1
GCA_004531705.1
GCA_004531725.1
GCA_004531745.1
GCA_004531765.1
GCA_004531785.1
GCA_004531805.1
GCA_004531825.1
GCA_004531845.1
GCA_004531865.1
GCA_004531885.1
GCA_004531905.1
GCA_004531925.1
GCA_004531945.1
GCA_004531965.1
GCA_004531985.1
GCA_004532005.1
GCA_004532025.1
GCA_004532045.1
GCA_004532065.1
GCA_004532085.1
GCA_004532105.1
GCA_004532125.1
GCA_004532145.1
GCA_004532165.1
GCA_004532185.1
GCA_004532205.1
GCA_004532225.1
GCA_004532245.1
GCA_004532265.1
GCA_004532285.1
GCA_004532305.1
GCA_004532325.1
GCA_004532345.1
GCA_004532365.1
GCA_004532385.1
GCA_004532405.1
GCA_004532425.1
GCA_004532445.1
GCA_004532465.1
GCA_004532485.1
GCA_004532505.1
GCA_004532525.1
GCA_004532545.1
GCA_004532565.1
GCA_004532585.1
GCA_004532605.1
GCA_004532625.1
GCA_004532645.1
GCA_004532665.1
GCA_004532685.1
GCA_004532705.1
GCA_004532725.1
GCA_004532745.1
GCA_004532765.1
GCA_004532785.1
GCA_004532805.1
GCA_004532825.1
GCA_004532845.1
GCA_004532865.1
GCA_004532875.1
GCA_004532905.1
GCA_004532925.1
GCA_004532945.1
GCA_004532965.1
GCA_004532985.1
GCA_004533005.1
GCA_004533025.1
GCA_004533045.1
GCA_004533065.1
GCA_004533085.1
GCA_004533105.1
GCA_004533125.1
GCA_004533145.1
GCA_004533165.1
GCA_004533185.1
GCA_004533205.1
GCA_004533225.1
GCA_004533245.1
GCA_004533265.1
GCA_004533285.1
GCA_004533305.1
GCA_004533325.1
GCA_004533345.1
GCA_004533365.1
GCA_004533385.1
GCA_004533405.1
GCA_004533425.1
GCA_004533445.1
GCA_004533465.1
GCA_004533485.1
GCA_004533505.1
GCA_004533525.1
GCA_004533545.1
GCA_004533565.1
GCA_004533585.1
GCA_004533605.1
GCA_004533625.1
GCA_004533645.1
GCA_004533665.1
GCA_004533685.1
GCA_004533705.1
GCA_004533725.1
GCA_004533745.1
GCA_004533765.1
GCA_004533785.1
GCA_004533805.1
GCA_004533825.1
GCA_004533845.1
GCA_004533865.1
GCA_004533885.1
GCA_004533905.1
GCA_004533925.1
GCA_004533945.1
GCA_004533965.1
GCA_004533985.1
GCA_004534005.1
GCA_004534025.1
GCA_004534045.1
GCA_004534065.1
GCA_004534085.1
GCA_004534105.1
GCA_004534115.1
GCA_004534145.1
GCA_004534165.1
GCA_004534185.1
GCA_004534205.1
GCA_004534225.1
GCA_004534245.1
GCA_004534265.1
GCA_004534285.1
GCA_004534305.1
GCA_004534325.1
GCA_004534345.1
GCA_004534365.1
GCA_004534385.1
GCA_004534405.1
GCA_004534425.1
GCA_004534445.1
GCA_004534465.1
GCA_004534485.1
GCA_004534505.1
GCA_004534525.1
GCA_004534545.1
GCA_004534565.1
GCA_004534585.1
GCA_004534605.1
GCA_004534625.1
GCA_004534645.1
GCA_004534665.1
GCA_004534685.1
GCA_004534705.1
GCA_004534725.1
GCA_004534745.1
GCA_004534765.1
GCA_004534785.1
GCA_004534805.1
GCA_004534825.1
GCA_004534845.1
GCA_004534865.1
GCA_004534885.1
GCA_004534905.1
GCA_004534925.1
GCA_004534945.1
GCA_004534965.1
GCA_004534975.1
GCA_004535005.1
GCA_004535025.1
GCA_004535045.1
GCA_004535065.1
GCA_004535085.1
GCA_004535105.1
GCA_004535125.1
GCA_004535145.1
GCA_004535165.1
GCA_004535185.1
GCA_004535205.1
GCA_004535225.1
GCA_004535245.1
GCA_004535265.1
GCA_004535285.1
GCA_004535305.1
GCA_004535325.1
GCA_004535345.1
GCA_004535365.1
GCA_004535385.1
GCA_004535405.1
GCA_004535425.1
GCA_004535445.1
GCA_004535465.1
GCA_004535485.1
GCA_004535505.1
GCA_004535525.1
GCA_004535545.1
GCA_004535565.1
GCA_004535585.1
GCA_004535605.1
GCA_004535625.1
GCA_004535645.1
GCA_004535665.1
GCA_004535685.1
GCA_004535705.1
GCA_004535725.1
GCA_004535745.1
GCA_004535765.1
GCA_004535805.1
GCA_004535825.1
GCA_004535885.1
GCA_004535905.1
GCA_004535925.1
GCA_004535945.1
GCA_004535965.1
GCA_004535985.1
GCA_004536005.1
GCA_004536025.1
GCA_004536045.1
GCA_004536065.1
GCA_004536085.1
GCA_004536105.1
GCA_004536125.1
GCA_004536145.1
GCA_004536155.1
GCA_004536185.1
GCA_004536205.1
GCA_004536225.1
GCA_004536245.1
GCA_004536265.1
GCA_004536285.1
GCA_004536305.1
GCA_004536325.1
GCA_004536345.1
GCA_004536365.1
GCA_004536385.1
GCA_004536405.1
GCA_004536425.1
GCA_004536445.1
GCA_004536465.1
GCA_004536485.1
GCA_004536505.1
GCA_004536525.1
GCA_004536545.1
GCA_004536555.1
GCA_004536565.1
GCA_004536605.1
GCA_004536625.1
GCA_004536645.1
GCA_004536665.1
GCA_004536685.1
GCA_004536705.1
GCA_004536725.1
GCA_004536745.1
GCA_004536765.1
GCA_004536785.1
GCA_004536805.1
GCA_004536825.1
GCA_004536845.1
GCA_004536865.1
GCA_004536885.1
GCA_004536905.1
GCA_004536925.1
GCA_004536945.1
GCA_004536965.1
GCA_004536975.1
GCA_004537005.1
GCA_004537025.1
GCA_004537045.1
GCA_004537065.1
GCA_004537085.1
GCA_004537105.1
GCA_004537125.1
GCA_004537145.1
GCA_004537165.1
GCA_004537185.1
GCA_004537205.1
GCA_004537225.1
GCA_004537245.1
GCA_004537265.1
GCA_004537285.1
GCA_004537305.1
GCA_004537325.1
GCA_004537335.1
GCA_004537365.1
GCA_004537385.1
GCA_004537405.1
GCA_004537425.1
GCA_004537445.1
GCA_004537465.1
GCA_004537485.1
GCA_004537505.1
GCA_004537525.1
GCA_004537545.1
GCA_004537565.1
GCA_004537585.1
GCA_004537605.1
GCA_004537625.1
GCA_004537645.1
GCA_004537665.1
GCA_004537685.1
GCA_004537705.1
GCA_004537725.1
GCA_004537745.1
GCA_004537765.1
GCA_004537785.1
GCA_004537805.1
GCA_004537825.1
GCA_004537845.1
GCA_004537865.1
GCA_004537885.1
GCA_004537895.1
GCA_004537925.1
GCA_004537945.1
GCA_004537965.1
GCA_004537985.1
GCA_004538005.1
GCA_004538025.1
GCA_004538045.1
GCA_004538065.1
GCA_004538085.1
GCA_004538105.1
GCA_004538125.1
GCA_004538145.1
GCA_004538165.1
GCA_004538185.1
GCA_004538205.1
GCA_004538225.1
GCA_004538245.1
GCA_004538265.1
GCA_004538285.1
GCA_004538305.1
GCA_004538325.1
GCA_004538345.1
GCA_004538365.1
GCA_004538385.1
GCA_004538405.1
GCA_004538425.1
GCA_004538445.1
GCA_004538465.1
GCA_004538485.1
GCA_004538505.1
GCA_004538525.1
GCA_004538545.1
GCA_004538565.1
GCA_004538585.1
GCA_004538605.1
GCA_004538625.1
GCA_004538645.1
GCA_004538665.1
GCA_004538685.1
GCA_004538705.1
GCA_004538725.1
GCA_004538745.1
GCA_004538765.1
GCA_004538785.1
GCA_004538795.1
GCA_004538825.1
GCA_004538845.1
GCA_004538865.1
GCA_004538885.1
GCA_004538905.1
GCA_004538915.1
GCA_004538945.1
GCA_004538965.1
GCA_004538985.1
GCA_004539005.1
GCA_004539025.1
GCA_004539045.1
GCA_004539065.1
GCA_004539085.1
GCA_004539105.1
GCA_004539125.1
GCA_004539135.1
GCA_004539165.1
GCA_004539185.1
GCA_004539205.1
GCA_004539225.1
GCA_004539235.1
GCA_004539265.1
GCA_004539285.1
GCA_004539305.1
GCA_004539325.1
GCA_004539345.1
GCA_004539365.1
GCA_004539385.1
GCA_004539405.1
GCA_004539425.1
GCA_004539445.1
GCA_004539465.1
GCA_004539485.1
GCA_004539505.1
GCA_004539525.1
GCA_004539545.1
GCA_004539565.1
GCA_004539585.1
GCA_004539605.1
GCA_004539615.1
GCA_004539645.1
GCA_004539665.1
GCA_004539685.1
GCA_004539705.1
GCA_004539725.1
GCA_004539745.1
GCA_004539765.1
GCA_004539785.1
GCA_004539805.1
GCA_004539825.1
GCA_004539845.1
GCA_004539865.1
GCA_004539885.1
GCA_004539905.1
GCA_004539915.1
GCA_004539925.1
GCA_004539965.1
GCA_004539985.1
GCA_004540005.1
GCA_004540025.1
GCA_004540045.1
GCA_004540065.1
GCA_004540085.1
GCA_004540105.1
GCA_004540115.1
GCA_004540145.1
GCA_004540165.1
GCA_004540185.1
GCA_004540205.1
GCA_004540225.1
GCA_004540245.1
GCA_004540265.1
GCA_004540285.1
GCA_004540305.1
GCA_004540325.1
GCA_004540345.1
GCA_004540365.1
GCA_004540375.1
GCA_004540405.1
GCA_004540425.1
GCA_004540445.1
GCA_004540465.1
GCA_004540475.1
GCA_004540505.1
GCA_004540525.1
GCA_004540545.1
GCA_004540555.1
GCA_004540585.1
GCA_004540605.1
GCA_004540625.1
GCA_004540645.1
GCA_004540665.1
GCA_004540685.1
GCA_004540705.1
GCA_004540725.1
GCA_004540745.1
GCA_004540765.1
GCA_004540785.1
GCA_004540805.1
GCA_004540825.1
GCA_004540845.1
GCA_004540865.1
GCA_004540885.1
GCA_004540905.1
GCA_004540925.1
GCA_004540945.1
GCA_004540965.1
GCA_004540985.1
GCA_004541005.1
GCA_004541025.1
GCA_004541045.1
GCA_004541065.1
GCA_004541085.1
GCA_004541105.1
GCA_004541125.1
GCA_004541145.1
GCA_004541165.1
GCA_004541185.1
GCA_004541205.1
GCA_004541225.1
GCA_004541245.1
GCA_004541265.1
GCA_004541285.1
GCA_004541305.1
GCA_004541325.1
GCA_004541345.1
GCA_004541365.1
GCA_004541385.1
GCA_004541405.1
GCA_004541425.1
GCA_004541445.1
GCA_004541465.1
GCA_004541485.1
GCA_004541505.1
GCA_004541525.1
GCA_004541545.1
GCA_004541565.1
GCA_004541585.1
GCA_004541605.1
GCA_004541625.1
GCA_004541645.1
GCA_004541665.1
GCA_004541685.1
GCA_004541705.1
GCA_004541725.1
GCA_004541745.1
GCA_004541755.1
GCA_004541785.1
GCA_004541805.1
GCA_004541825.1
GCA_004541845.1
GCA_004541865.1
GCA_004541875.1
GCA_004541905.1
GCA_004541925.1
GCA_004541945.1
GCA_004541965.1
GCA_004541985.1
GCA_004542005.1
GCA_004542025.1
GCA_004542045.1
GCA_004542065.1
GCA_004542085.1
GCA_004542105.1
GCA_004542125.1
GCA_004542145.1
GCA_004542165.1
GCA_004542185.1
GCA_004542205.1
GCA_004542225.1
GCA_004542245.1
GCA_004542265.1
GCA_004542285.1
GCA_004542305.1
GCA_004542325.1
GCA_004542345.1
GCA_004542365.1
GCA_004542385.1
GCA_004542405.1
GCA_004542425.1
GCA_004542445.1
GCA_004542465.1
GCA_004542485.1
GCA_004542505.1
GCA_004542525.1
GCA_004542545.1
GCA_004542555.1
GCA_004542585.1
GCA_004542605.1
GCA_004542625.1
GCA_004542645.1
GCA_004542665.1
GCA_004542685.1
GCA_004542705.1
GCA_004542725.1
GCA_004542745.1
GCA_004542765.1
GCA_004542785.1
GCA_004542805.1
GCA_004542825.1
GCA_004542845.1
GCA_004542865.1
GCA_004542875.1
GCA_004542905.1
GCA_004542925.1
GCA_004542945.1
GCA_004542965.1
GCA_004542985.1
GCA_004543005.1
GCA_004543025.1
GCA_004543045.1
GCA_004543055.1
GCA_004543065.1
GCA_004543105.1
GCA_004543125.1
GCA_004543145.1
GCA_004543165.1
GCA_004543185.1
GCA_004543205.1
GCA_004543215.1
GCA_004543245.1
GCA_004543265.1
GCA_004543285.1
GCA_004543305.1
GCA_004543325.1
GCA_004543345.1
GCA_004543365.1
GCA_004543385.1
GCA_004543405.1
GCA_004543425.1
GCA_004543445.1
GCA_004543465.1
GCA_004543485.1
GCA_004543505.1
GCA_004543525.1
GCA_004543545.1
GCA_004543565.1
GCA_004543585.1
GCA_004543605.1
GCA_004543625.1
GCA_004543645.1
GCA_004543665.1
GCA_004543685.1
GCA_004543705.1
GCA_004543725.1
GCA_004543745.1
GCA_004543765.1
GCA_004543785.1
GCA_004543805.1
GCA_004543825.1
GCA_004543845.1
GCA_004543865.1
GCA_004543885.1
GCA_004543905.1
GCA_004543925.1
GCA_004543945.1
GCA_004543965.1
GCA_004543985.1
GCA_004544005.1
GCA_004544025.1
GCA_004544045.1
GCA_004544065.1
GCA_004544085.1
GCA_004544105.1
GCA_004544125.1
GCA_004544145.1
GCA_004544165.1
GCA_004544185.1
GCA_004544205.1
GCA_004544225.1
GCA_004544245.1
GCA_004544265.1
GCA_004544285.1
GCA_004544305.1
GCA_004544325.1
GCA_004544335.1
GCA_004544365.1
GCA_004544385.1
GCA_004544405.1
GCA_004544425.1
GCA_004544445.1
GCA_004544465.1
GCA_004544485.1
GCA_004544505.1
GCA_004544525.1
GCA_004544545.1
GCA_004544565.1
GCA_004544585.1
GCA_004544605.1
GCA_004544625.1
GCA_004544645.1
GCA_004544665.1
GCA_004544685.1
GCA_004544705.1
GCA_004544725.1
GCA_004544745.1
GCA_004544765.1
GCA_004544785.1
GCA_004544805.1
GCA_004544825.1
GCA_004544845.1
GCA_004544865.1
GCA_004544885.1
GCA_004544905.1
GCA_004544925.1
GCA_004544945.1
GCA_004544955.1
GCA_004544985.1
GCA_004545005.1
GCA_004545025.1
GCA_004545045.1
GCA_004545065.1
GCA_004545085.1
GCA_004545105.1
GCA_004545125.1
GCA_004545145.1
GCA_004545155.1
GCA_004545185.1
GCA_004545205.1
GCA_004545225.1
GCA_004545245.1
GCA_004545265.1
GCA_004545285.1
GCA_004545305.1
GCA_004545325.1
GCA_004545345.1
GCA_004545365.1
GCA_004545385.1
GCA_004545405.1
GCA_004545425.1
GCA_004545445.1
GCA_004545465.1
GCA_004545485.1
GCA_004545505.1
GCA_004545525.1
GCA_004545545.1
GCA_004545565.1
GCA_004545585.1
GCA_004545605.1
GCA_004545625.1
GCA_004545645.1
GCA_004545665.1
GCA_004545685.1
GCA_004545705.1
GCA_004545725.1
GCA_004545735.1
GCA_004545765.1
GCA_004545785.1
GCA_004545805.1
GCA_004545825.1
GCA_004545845.1
GCA_004545865.1
GCA_004545885.1
GCA_004545905.1
GCA_004545925.1
GCA_004545945.1
GCA_004545965.1
GCA_004545985.1
GCA_004546005.1
GCA_004546025.1
GCA_004546045.1
GCA_004546065.1
GCA_004546085.1
GCA_004546105.1
GCA_004546125.1
GCA_004546145.1
GCA_004546165.1
GCA_004546185.1
GCA_004546205.1
GCA_004546225.1
GCA_004546245.1
GCA_004546265.1
GCA_004546285.1
GCA_004546305.1
GCA_004546325.1
GCA_004546345.1
GCA_004546365.1
GCA_004546385.1
GCA_004546405.1
GCA_004546425.1
GCA_004546445.1
GCA_004546465.1
GCA_004546485.1
GCA_004546505.1
GCA_004546525.1
GCA_004546535.1
GCA_004546565.1
GCA_004546585.1
GCA_004546605.1
GCA_004546625.1
GCA_004546645.1
GCA_004546665.1
GCA_004546685.1
GCA_004546705.1
GCA_004546725.1
GCA_004546745.1
GCA_004546765.1
GCA_004546785.1
GCA_004546805.1
GCA_004546825.1
GCA_004546845.1
GCA_004546865.1
GCA_004546885.1
GCA_004546905.1
GCA_004546925.1
GCA_004546945.1
GCA_004546965.1
GCA_004546985.1
GCA_004547005.1
GCA_004547025.1
GCA_004547045.1
GCA_004547065.1
GCA_004547075.1
GCA_004547105.1
GCA_004547125.1
GCA_004547145.1
GCA_004547165.1
GCA_004547185.1
GCA_004547205.1
GCA_004547215.1
GCA_004547245.1
GCA_004547265.1
GCA_004547285.1
GCA_004547305.1
GCA_004547325.1
GCA_004547345.1
GCA_004547365.1
GCA_004547385.1
GCA_004547405.1
GCA_004547425.1
GCA_004547445.1
GCA_004547465.1
GCA_004547485.1
GCA_004547495.1
GCA_004547525.1
GCA_004547545.1
GCA_004547565.1
GCA_004547585.1
GCA_004547605.1
GCA_004547625.1
GCA_004547645.1
GCA_004547665.1
GCA_004547685.1
GCA_004547695.1
GCA_004547725.1
GCA_004547745.1
GCA_004547765.1
GCA_004547785.1
GCA_004547805.1
GCA_004547825.1
GCA_004547845.1
GCA_004547865.1
GCA_004547885.1
GCA_004547905.1
GCA_004547925.1
GCA_004547945.1
GCA_004547965.1
GCA_004547985.1
GCA_004548005.1
GCA_004548025.1
GCA_004548045.1
GCA_004548065.1
GCA_004548085.1
GCA_004548105.1
GCA_004548125.1
GCA_004548145.1
GCA_004548165.1
GCA_004548185.1
GCA_004548205.1
GCA_004548225.1
GCA_004548245.1
GCA_004548265.1
GCA_004548285.1
GCA_004548305.1
GCA_004548325.1
GCA_004548345.1
GCA_004548365.1
GCA_004548385.1
GCA_004548405.1
GCA_004548425.1
GCA_004548435.1
GCA_004548465.1
GCA_004548485.1
GCA_004548505.1
GCA_004548525.1
GCA_004548545.1
GCA_004548565.1
GCA_004548585.1
GCA_004548605.1
GCA_004548625.1
GCA_004548645.1
GCA_004548665.1
GCA_004548685.1
GCA_004548705.1
GCA_004548725.1
GCA_004548745.1
GCA_004548765.1
GCA_004548785.1
GCA_004548805.1
GCA_004548825.1
GCA_004548835.1
GCA_004548865.1
GCA_004548885.1
GCA_004548905.1
GCA_004548925.1
GCA_004548945.1
GCA_004548965.1
GCA_004548985.1
GCA_004549005.1
GCA_004549015.1
GCA_004549045.1
GCA_004549065.1
GCA_004549085.1
GCA_004549105.1
GCA_004549125.1
GCA_004549145.1
GCA_004549165.1
GCA_004549185.1
GCA_004549205.1
GCA_004549225.1
GCA_004549245.1
GCA_004549265.1
GCA_004549285.1
GCA_004549305.1
GCA_004549325.1
GCA_004549345.1
GCA_004549365.1
GCA_004549385.1
GCA_004549405.1
GCA_004549425.1
GCA_004549445.1
GCA_004549465.1
GCA_004549485.1
GCA_004549505.1
GCA_004549525.1
GCA_004549545.1
GCA_004549565.1
GCA_004549585.1
GCA_004549605.1
GCA_004549625.1
GCA_004549645.1
GCA_004549655.1
GCA_004549685.1
GCA_004549705.1
GCA_004549725.1
GCA_004549735.1
GCA_004549785.1
GCA_004549805.1
GCA_004549825.1
GCA_004549845.1
GCA_004549865.1
GCA_004549885.1
GCA_004549905.1
GCA_004549925.1
GCA_004549945.1
GCA_004549965.1
GCA_004549985.1
GCA_004550005.1
GCA_004550025.1
GCA_004550045.1
GCA_004550065.1
GCA_004550085.1
GCA_004550105.1
GCA_004550125.1
GCA_004550145.1
GCA_004550165.1
GCA_004550185.1
GCA_004550205.1
GCA_004550225.1
GCA_004550245.1
GCA_004550265.1
GCA_004550285.1
GCA_004550305.1
GCA_004550325.1
GCA_004550345.1
GCA_004550365.1
GCA_004550385.1
GCA_004550405.1
GCA_004550425.1
GCA_004550445.1
GCA_004550465.1
GCA_004550485.1
GCA_004550505.1
GCA_004550525.1
GCA_004550545.1
GCA_004550565.1
GCA_004550585.1
GCA_004550605.1
GCA_004550625.1
GCA_004550645.1
GCA_004550665.1
GCA_004550685.1
GCA_004550695.1
GCA_004550725.1
GCA_004550745.1
GCA_004550765.1
GCA_004550785.1
GCA_004550805.1
GCA_004550825.1
GCA_004550845.1
GCA_004550865.1
GCA_004550885.1
GCA_004550905.1
GCA_004550925.1
GCA_004550945.1
GCA_004550965.1
GCA_004550985.1
GCA_004551005.1
GCA_004551025.1
GCA_004551045.1
GCA_004551065.1
GCA_004551085.1
GCA_004551105.1
GCA_004551125.1
GCA_004551145.1
GCA_004551165.1
GCA_004551185.1
GCA_004551205.1
GCA_004551225.1
GCA_004551245.1
GCA_004551265.1
GCA_004551285.1
GCA_004551305.1
GCA_004551325.1
GCA_004551345.1
GCA_004551365.1
GCA_004551385.1
GCA_004551405.1
GCA_004551425.1
GCA_004551435.1
GCA_004551505.1
GCA_004551515.1
GCA_004551525.1
GCA_004551575.1
GCA_004551615.1
GCA_004551645.1
GCA_004551665.1
GCA_004551825.1
GCA_004552095.1
GCA_004552355.1
GCA_004552405.1
GCA_004552585.1
GCA_004552695.1
GCA_004553005.1
GCA_004553045.1
GCA_004553055.1
GCA_004553815.1
GCA_004553865.1
GCA_004553975.1
GCA_004555065.1
GCA_004555475.1
GCA_004555505.1
GCA_004555905.1
GCA_004556105.1
GCA_004556365.1
GCA_004557095.1
GCA_004557465.1
GCA_004557745.1
GCA_004558235.1
GCA_004558275.1
GCA_004558365.1
GCA_004558395.1
GCA_004558675.1
GCA_004558735.1
GCA_004558835.1
GCA_004558875.1
GCA_004563035.1
GCA_004563735.1
GCA_004563755.2
GCA_004563775.1
GCA_004563805.1
GCA_004563825.1
GCA_004563845.1
GCA_004563855.1
GCA_004563895.1
GCA_004563925.1
GCA_004563945.1
GCA_004563965.1
GCA_004563975.1
GCA_004563985.1
GCA_004564035.1
GCA_004564055.1
GCA_004564075.1
GCA_004564095.1
GCA_004564115.1
GCA_004564155.1
GCA_004564175.1
GCA_004564195.1
GCA_004564235.1
GCA_004564275.1
GCA_004564285.1
GCA_004564305.1
GCA_004564325.1
GCA_004564355.1
GCA_004564375.1
GCA_004564395.1
GCA_004564405.1
GCA_004564415.1
GCA_004564425.1
GCA_004564435.1
GCA_004564475.1
GCA_004564515.1
GCA_004564525.1
GCA_004564535.1
GCA_004564555.1
GCA_004564565.1
GCA_004564605.1
GCA_004564615.1
GCA_004564645.1
GCA_004564655.1
GCA_004564685.1
GCA_004564705.1
GCA_004564725.1
GCA_004564745.1
GCA_004564765.1
GCA_004564775.1
GCA_004564785.1
GCA_004564835.1
GCA_004564845.1
GCA_004564865.1
GCA_004564875.1
GCA_004564895.1
GCA_004564915.1
GCA_004564935.1
GCA_004564965.1
GCA_004564985.1
GCA_004564995.1
GCA_004565005.1
GCA_004565035.1
GCA_004565065.1
GCA_004565085.1
GCA_004565095.1
GCA_004565115.1
GCA_004565125.1
GCA_004565155.1
GCA_004565195.1
GCA_004565205.1
GCA_004565215.1
GCA_004565225.1
GCA_004565475.1
GCA_004566245.1
GCA_004566375.1
GCA_004566385.1
GCA_004566395.1
GCA_004566405.1
GCA_004566415.1
GCA_004566455.1
GCA_004566465.1
GCA_004566475.1
GCA_004566535.1
GCA_004566545.1
GCA_004566555.1
GCA_004566565.1
GCA_004566575.1
GCA_004566595.1
GCA_004566645.1
GCA_004566665.1
GCA_004566675.1
GCA_004566685.1
GCA_004566715.1
GCA_004566755.1
GCA_004566765.1
GCA_004566775.1
GCA_004566785.1
GCA_004566795.1
GCA_004566835.1
GCA_004566865.1
GCA_004566875.1
GCA_004566895.1
GCA_004566905.1
GCA_004566915.1
GCA_004566955.1
GCA_004566965.1
GCA_004566985.1
GCA_004567005.1
GCA_004567045.1
GCA_004567055.1
GCA_004567065.1
GCA_004567075.1
GCA_004567115.1
GCA_004567145.1
GCA_004567165.1
GCA_004567175.1
GCA_004567185.1
GCA_004567225.1
GCA_004567255.1
GCA_004567265.1
GCA_004567275.1
GCA_004567285.1
GCA_004567315.1
GCA_004567345.1
GCA_004567355.1
GCA_004567365.1
GCA_004567375.1
GCA_004567405.1
GCA_004567415.1
GCA_004567445.1
GCA_004567475.1
GCA_004567495.1
GCA_004567505.1
GCA_004567535.1
GCA_004567565.1
GCA_004567585.1
GCA_004567595.1
GCA_004567605.1
GCA_004567615.1
GCA_004567665.1
GCA_004567675.1
GCA_004567695.1
GCA_004567715.1
GCA_004567725.1
GCA_004567745.1
GCA_004567755.1
GCA_004567805.1
GCA_004567815.1
GCA_004567835.1
GCA_004567855.1
GCA_004567865.1
GCA_004567885.1
GCA_004567895.1
GCA_004567935.1
GCA_004567955.1
GCA_004567975.1
GCA_004567985.1
GCA_004567995.1
GCA_004568035.1
GCA_004568055.1
GCA_004568085.1
GCA_004568115.1
GCA_004568125.1
GCA_004568135.1
GCA_004568145.1
GCA_004568155.1
GCA_004568205.1
GCA_004568225.1
GCA_004568235.1
GCA_004568245.1
GCA_004568255.1
GCA_004568275.1
GCA_004568295.1
GCA_004568345.1
GCA_004568365.1
GCA_004568395.1
GCA_004568405.1
GCA_004568425.1
GCA_004568435.1
GCA_004568485.1
GCA_004568495.1
GCA_004568505.1
GCA_004568515.1
GCA_004568555.1
GCA_004568575.1
GCA_004568595.1
GCA_004568605.1
GCA_004568615.1
GCA_004568675.1
GCA_004568685.1
GCA_004568695.1
GCA_004568705.1
GCA_004568745.1
GCA_004568765.1
GCA_004568775.1
GCA_004568795.1
GCA_004568805.1
GCA_004568835.1
GCA_004568855.1
GCA_004568885.1
GCA_004568895.1
GCA_004568905.1
GCA_004568925.1
GCA_004568935.1
GCA_004568975.1
GCA_004568995.1
GCA_004569015.1
GCA_004569045.1
GCA_004569065.1
GCA_004569075.1
GCA_004569085.1
GCA_004569095.1
GCA_004569135.1
GCA_004569165.1
GCA_004569175.1
GCA_004569185.1
GCA_004569205.1
GCA_004569245.1
GCA_004569255.1
GCA_004569275.1
GCA_004569315.1
GCA_004569345.1
GCA_004569355.1
GCA_004569405.1
GCA_004569415.1
GCA_004569425.1
GCA_004569435.1
GCA_004569485.1
GCA_004569505.1
GCA_004569525.1
GCA_004569535.1
GCA_004569585.1
GCA_004569635.1
GCA_004569645.1
GCA_004569665.1
GCA_004569675.1
GCA_004569685.1
GCA_004569695.1
GCA_004569745.1
GCA_004569755.1
GCA_004569765.1
GCA_004569775.1
GCA_004569825.1
GCA_004569835.1
GCA_004569855.1
GCA_004569875.1
GCA_004569905.1
GCA_004569915.1
GCA_004569925.1
GCA_004569955.1
GCA_004569965.1
GCA_004569995.1
GCA_004570025.1
GCA_004570035.1
GCA_004570055.1
GCA_004570065.1
GCA_004570075.1
GCA_004570105.1
GCA_004570115.1
GCA_004570145.1
GCA_004570175.1
GCA_004570195.1
GCA_004570215.1
GCA_004570225.1
GCA_004570235.1
GCA_004570275.1
GCA_004570285.1
GCA_004570345.1
GCA_004570385.1
GCA_004570415.1
GCA_004570435.1
GCA_004570445.1
GCA_004570505.1
GCA_004570515.1
GCA_004570525.1
GCA_004570595.1
GCA_004570615.1
GCA_004570635.2
GCA_004570645.1
GCA_004570665.1
GCA_004570705.1
GCA_004570715.1
GCA_004570745.1
GCA_004570765.1
GCA_004570775.1
GCA_004570785.1
GCA_004570815.1
GCA_004570865.1
GCA_004570875.1
GCA_004570895.1
GCA_004570915.1
GCA_004570995.1
GCA_004571015.1
GCA_004571025.1
GCA_004571045.1
GCA_004571065.1
GCA_004571075.1
GCA_004571115.1
GCA_004571135.1
GCA_004571175.1
GCA_004571195.1
GCA_004571215.1
GCA_004571235.1
GCA_004571255.1
GCA_004571275.1
GCA_004571295.1
GCA_004571315.1
GCA_004571335.1
GCA_004571355.1
GCA_004571375.1
GCA_004571395.1
GCA_004571415.1
GCA_004571435.1
GCA_004571455.1
GCA_004571475.1
GCA_004571495.1
GCA_004571515.1
GCA_004571535.1
GCA_004571555.1
GCA_004571575.1
GCA_004571595.1
GCA_004571615.1
GCA_004571635.1
GCA_004571655.1
GCA_004571675.1
GCA_004571695.1
GCA_004571715.1
GCA_004571735.1
GCA_004571755.1
GCA_004571775.1
GCA_004571795.1
GCA_004571815.1
GCA_004571835.1
GCA_004571855.1
GCA_004571875.1
GCA_004571895.1
GCA_004571915.1
GCA_004571935.1
GCA_004571955.1
GCA_004571975.1
GCA_004571995.1
GCA_004572015.1
GCA_004572035.1
GCA_004572055.1
GCA_004572075.1
GCA_004572095.1
GCA_004572115.1
GCA_004572135.1
GCA_004572155.1
GCA_004572175.1
GCA_004572195.1
GCA_004572215.1
GCA_004572235.1
GCA_004572255.1
GCA_004572275.1
GCA_004572295.1
GCA_004572315.1
GCA_004572325.1
GCA_004572355.1
GCA_004572375.1
GCA_004572395.1
GCA_004572415.1
GCA_004572435.1
GCA_004572455.1
GCA_004572475.1
GCA_004572495.1
GCA_004572515.1
GCA_004572535.1
GCA_004572555.1
GCA_004572575.1
GCA_004572595.1
GCA_004572615.1
GCA_004572635.1
GCA_004572655.1
GCA_004572665.1
GCA_004572695.1
GCA_004572715.1
GCA_004572735.1
GCA_004572755.1
GCA_004572775.1
GCA_004572795.1
GCA_004572815.1
GCA_004572835.1
GCA_004572855.1
GCA_004572875.1
GCA_004572895.1
GCA_004572915.1
GCA_004572935.1
GCA_004572955.1
GCA_004572975.1
GCA_004572995.1
GCA_004573015.1
GCA_004573035.1
GCA_004573055.1
GCA_004573075.1
GCA_004573095.1
GCA_004573115.1
GCA_004573135.1
GCA_004573155.1
GCA_004573175.1
GCA_004573195.1
GCA_004573215.1
GCA_004573235.1
GCA_004573255.1
GCA_004573275.1
GCA_004573295.1
GCA_004573315.1
GCA_004573335.1
GCA_004573355.1
GCA_004573375.1
GCA_004573395.1
GCA_004573415.1
GCA_004573435.1
GCA_004573455.1
GCA_004573475.1
GCA_004573495.1
GCA_004573515.1
GCA_004573535.1
GCA_004573555.1
GCA_004573575.1
GCA_004573595.1
GCA_004573615.1
GCA_004573625.1
GCA_004573655.1
GCA_004573675.1
GCA_004573695.1
GCA_004573715.1
GCA_004573735.1
GCA_004573755.1
GCA_004573775.1
GCA_004573795.1
GCA_004573815.1
GCA_004573835.1
GCA_004573855.1
GCA_004573875.1
GCA_004573895.1
GCA_004573915.1
GCA_004573935.1
GCA_004573955.1
GCA_004573975.1
GCA_004573995.1
GCA_004574015.1
GCA_004574035.1
GCA_004574055.1
GCA_004574075.1
GCA_004574095.1
GCA_004574115.1
GCA_004574135.1
GCA_004574145.1
GCA_004574175.1
GCA_004574195.1
GCA_004574215.1
GCA_004574235.1
GCA_004574255.1
GCA_004574275.1
GCA_004574295.1
GCA_004574315.1
GCA_004574335.1
GCA_004574355.1
GCA_004574375.1
GCA_004574395.1
GCA_004574415.1
GCA_004574435.1
GCA_004574455.1
GCA_004574475.1
GCA_004574495.1
GCA_004574515.1
GCA_004574535.1
GCA_004574555.1
GCA_004574575.1
GCA_004574595.1
GCA_004574615.1
GCA_004574635.1
GCA_004574655.1
GCA_004574675.1
GCA_004574695.1
GCA_004574715.1
GCA_004574735.1
GCA_004574755.1
GCA_004574775.1
GCA_004574795.1
GCA_004574815.1
GCA_004574835.1
GCA_004574855.1
GCA_004574875.1
GCA_004574895.1
GCA_004574915.1
GCA_004574935.1
GCA_004574955.1
GCA_004574975.1
GCA_004574995.1
GCA_004575015.1
GCA_004575035.1
GCA_004575055.1
GCA_004575075.1
GCA_004575095.1
GCA_004575115.1
GCA_004575135.1
GCA_004575155.1
GCA_004575175.1
GCA_004575195.1
GCA_004575215.1
GCA_004575235.1
GCA_004575255.1
GCA_004575275.1
GCA_004575295.1
GCA_004575315.1
GCA_004575335.1
GCA_004575355.1
GCA_004575375.1
GCA_004575395.1
GCA_004575415.1
GCA_004575435.1
GCA_004575455.1
GCA_004575475.1
GCA_004575495.1
GCA_004575505.1
GCA_004575535.1
GCA_004575555.1
GCA_004575575.1
GCA_004575595.1
GCA_004575615.1
GCA_004575635.1
GCA_004575655.1
GCA_004575675.1
GCA_004575695.1
GCA_004575715.1
GCA_004575735.1
GCA_004575755.1
GCA_004575775.1
GCA_004575795.1
GCA_004575815.1
GCA_004575835.1
GCA_004575855.1
GCA_004575865.1
GCA_004575895.1
GCA_004575915.1
GCA_004575935.1
GCA_004575955.1
GCA_004575975.1
GCA_004575995.1
GCA_004576015.1
GCA_004576025.1
GCA_004576055.1
GCA_004576075.1
GCA_004576095.1
GCA_004576115.1
GCA_004576135.1
GCA_004576155.1
GCA_004576175.1
GCA_004576195.1
GCA_004576215.1
GCA_004576235.1
GCA_004576255.1
GCA_004576275.1
GCA_004576295.1
GCA_004576315.1
GCA_004576335.1
GCA_004576355.1
GCA_004576375.1
GCA_004576395.1
GCA_004576415.1
GCA_004576435.1
GCA_004576455.1
GCA_004576475.1
GCA_004576495.1
GCA_004576515.1
GCA_004576535.1
GCA_004576555.1
GCA_004576575.1
GCA_004576595.1
GCA_004576615.1
GCA_004576635.1
GCA_004576655.1
GCA_004576675.1
GCA_004576695.1
GCA_004576715.1
GCA_004576735.1
GCA_004576755.1
GCA_004576775.1
GCA_004576795.1
GCA_004576815.1
GCA_004576835.1
GCA_004576845.1
GCA_004576875.1
GCA_004576895.1
GCA_004576915.1
GCA_004576935.1
GCA_004576955.1
GCA_004576965.1
GCA_004576995.1
GCA_004577015.1
GCA_004577035.1
GCA_004577055.1
GCA_004577075.1
GCA_004577095.1
GCA_004577115.1
GCA_004577135.1
GCA_004577155.1
GCA_004577165.1
GCA_004577195.1
GCA_004577215.1
GCA_004577235.1
GCA_004577255.1
GCA_004577265.1
GCA_004577295.1
GCA_004577315.1
GCA_004577335.1
GCA_004577355.1
GCA_004577375.1
GCA_004577395.1
GCA_004577415.1
GCA_004577435.1
GCA_004577455.1
GCA_004577475.1
GCA_004577495.1
GCA_004577515.1
GCA_004577535.1
GCA_004577555.1
GCA_004577575.1
GCA_004577595.1
GCA_004577615.1
GCA_004577635.1
GCA_004577655.1
GCA_004577675.1
GCA_004577695.1
GCA_004577715.1
GCA_004577735.1
GCA_004577755.1
GCA_004577775.1
GCA_004577795.1
GCA_004577815.1
GCA_004577835.1
GCA_004577855.1
GCA_004577875.1
GCA_004577885.1
GCA_004577915.1
GCA_004577935.1
GCA_004577955.1
GCA_004577975.1
GCA_004577995.1
GCA_004578015.1
GCA_004578035.1
GCA_004578055.1
GCA_004578075.1
GCA_004578095.1
GCA_004578115.1
GCA_004578135.1
GCA_004578155.1
GCA_004578175.1
GCA_004578195.1
GCA_004578215.1
GCA_004578235.1
GCA_004578255.1
GCA_004578275.1
GCA_004578295.1
GCA_004578315.1
GCA_004578335.1
GCA_004578355.1
GCA_004578375.1
GCA_004578395.1
GCA_004578415.1
GCA_004578435.1
GCA_004578455.1
GCA_004578475.1
GCA_004578495.1
GCA_004578515.1
GCA_004578535.1
GCA_004578555.1
GCA_004578575.1
GCA_004578595.1
GCA_004578615.1
GCA_004578635.1
GCA_004578655.1
GCA_004578675.1
GCA_004578695.1
GCA_004578715.1
GCA_004578735.1
GCA_004578755.1
GCA_004578775.1
GCA_004578795.1
GCA_004578815.1
GCA_004578835.1
GCA_004578855.1
GCA_004578875.1
GCA_004578895.1
GCA_004578915.1
GCA_004578935.1
GCA_004578955.1
GCA_004578975.1
GCA_004578995.1
GCA_004579015.1
GCA_004579035.1
GCA_004579055.1
GCA_004579075.1
GCA_004579095.1
GCA_004579105.1
GCA_004579135.1
GCA_004579155.1
GCA_004579175.1
GCA_004579195.1
GCA_004579215.1
GCA_004579235.1
GCA_004579255.1
GCA_004579275.1
GCA_004579295.1
GCA_004579315.1
GCA_004579335.1
GCA_004579355.1
GCA_004579375.1
GCA_004579395.1
GCA_004579415.1
GCA_004579435.1
GCA_004579455.1
GCA_004579475.1
GCA_004579495.1
GCA_004579515.1
GCA_004579535.1
GCA_004579555.1
GCA_004579565.1
GCA_004579595.1
GCA_004579615.1
GCA_004579635.1
GCA_004579655.1
GCA_004579675.1
GCA_004579695.1
GCA_004579715.1
GCA_004579735.1
GCA_004579755.1
GCA_004579775.1
GCA_004579795.1
GCA_004579815.1
GCA_004579835.1
GCA_004579855.1
GCA_004579875.1
GCA_004579895.1
GCA_004579915.1
GCA_004579935.1
GCA_004579955.1
GCA_004579975.1
GCA_004579985.1
GCA_004580015.1
GCA_004580025.1
GCA_004580055.1
GCA_004580075.1
GCA_004580095.1
GCA_004580115.1
GCA_004580135.1
GCA_004580155.1
GCA_004580175.1
GCA_004580195.1
GCA_004580215.1
GCA_004580235.1
GCA_004580255.1
GCA_004580275.1
GCA_004580295.1
GCA_004580315.1
GCA_004580335.1
GCA_004580355.1
GCA_004580375.1
GCA_004580395.1
GCA_004580415.1
GCA_004580435.1
GCA_004580455.1
GCA_004580475.1
GCA_004580495.1
GCA_004580505.1
GCA_004580535.1
GCA_004580555.1
GCA_004580575.1
GCA_004580595.1
GCA_004580615.1
GCA_004580635.1
GCA_004580655.1
GCA_004580675.1
GCA_004580695.1
GCA_004580715.1
GCA_004580735.1
GCA_004580755.1
GCA_004580775.1
GCA_004580795.1
GCA_004580815.1
GCA_004580835.1
GCA_004580855.1
GCA_004580875.1
GCA_004580895.1
GCA_004580915.1
GCA_004580935.1
GCA_004580955.1
GCA_004580975.1
GCA_004580995.1
GCA_004581015.1
GCA_004581035.1
GCA_004581055.1
GCA_004581075.1
GCA_004581095.1
GCA_004581115.1
GCA_004581125.1
GCA_004581135.1
GCA_004581175.1
GCA_004581195.1
GCA_004581215.1
GCA_004581225.1
GCA_004581255.1
GCA_004581275.1
GCA_004581295.1
GCA_004581315.1
GCA_004581335.1
GCA_004581355.1
GCA_004581375.1
GCA_004581395.1
GCA_004581415.1
GCA_004581435.1
GCA_004581455.1
GCA_004581475.1
GCA_004581495.1
GCA_004581515.1
GCA_004581535.1
GCA_004581555.1
GCA_004581575.1
GCA_004581595.1
GCA_004581615.1
GCA_004581635.1
GCA_004581655.1
GCA_004581675.1
GCA_004581695.1
GCA_004581715.1
GCA_004581735.1
GCA_004581755.1
GCA_004581775.1
GCA_004581795.1
GCA_004581815.1
GCA_004581835.1
GCA_004581855.1
GCA_004581875.1
GCA_004581895.1
GCA_004581915.1
GCA_004581935.1
GCA_004581955.1
GCA_004581975.1
GCA_004581995.1
GCA_004582015.1
GCA_004582035.1
GCA_004582055.1
GCA_004582075.1
GCA_004582095.1
GCA_004582115.1
GCA_004582135.1
GCA_004582155.1
GCA_004582175.1
GCA_004582195.1
GCA_004582215.1
GCA_004582235.1
GCA_004582255.1
GCA_004582275.1
GCA_004582295.1
GCA_004582315.1
GCA_004582335.1
GCA_004582355.1
GCA_004582375.1
GCA_004582395.1
GCA_004582415.1
GCA_004582435.1
GCA_004582445.1
GCA_004582475.1
GCA_004582495.1
GCA_004582515.1
GCA_004582535.1
GCA_004582555.1
GCA_004582575.1
GCA_004582595.1
GCA_004582615.1
GCA_004582635.1
GCA_004582655.1
GCA_004582675.1
GCA_004582695.1
GCA_004582715.1
GCA_004582735.1
GCA_004582755.1
GCA_004582775.1
GCA_004582795.1
GCA_004582815.1
GCA_004582825.1
GCA_004582855.1
GCA_004582875.1
GCA_004582895.1
GCA_004582915.1
GCA_004582935.1
GCA_004582955.1
GCA_004582975.1
GCA_004582995.1
GCA_004583015.1
GCA_004583035.1
GCA_004583055.1
GCA_004583075.1
GCA_004583095.1
GCA_004583115.1
GCA_004583135.1
GCA_004583155.1
GCA_004583175.1
GCA_004583195.1
GCA_004583215.1
GCA_004583235.1
GCA_004583255.1
GCA_004583275.1
GCA_004583295.1
GCA_004583315.1
GCA_004583335.1
GCA_004583355.1
GCA_004583375.1
GCA_004583395.1
GCA_004583415.1
GCA_004583435.1
GCA_004583455.1
GCA_004583485.1
GCA_004583515.1
GCA_004583535.1
GCA_004583555.1
GCA_004583575.1
GCA_004583595.1
GCA_004583615.1
GCA_004583635.1
GCA_004583655.1
GCA_004583675.1
GCA_004583695.1
GCA_004583715.1
GCA_004583735.1
GCA_004583745.1
GCA_004583775.1
GCA_004583795.1
GCA_004583815.1
GCA_004583835.1
GCA_004583855.1
GCA_004583865.1
GCA_004583895.1
GCA_004583915.1
GCA_004583935.1
GCA_004583955.1
GCA_004583975.1
GCA_004583995.1
GCA_004584015.1
GCA_004584035.1
GCA_004584055.1
GCA_004584075.1
GCA_004584095.1
GCA_004584115.1
GCA_004584135.1
GCA_004584155.1
GCA_004584175.1
GCA_004584195.1
GCA_004584215.1
GCA_004584235.1
GCA_004584255.1
GCA_004584275.1
GCA_004584295.1
GCA_004584315.1
GCA_004584335.1
GCA_004584355.1
GCA_004584375.1
GCA_004584395.1
GCA_004584415.1
GCA_004584435.1
GCA_004584455.1
GCA_004584475.1
GCA_004584495.1
GCA_004584515.1
GCA_004584535.1
GCA_004584555.1
GCA_004584575.1
GCA_004584595.1
GCA_004584615.1
GCA_004584635.1
GCA_004584655.1
GCA_004584675.1
GCA_004584695.1
GCA_004584715.1
GCA_004584735.1
GCA_004584755.1
GCA_004584775.1
GCA_004584795.1
GCA_004584815.1
GCA_004584835.1
GCA_004584855.1
GCA_004584875.1
GCA_004584895.1
GCA_004584915.1
GCA_004584935.1
GCA_004584955.1
GCA_004584975.1
GCA_004584995.1
GCA_004585015.1
GCA_004585035.1
GCA_004585045.1
GCA_004585075.1
GCA_004585095.1
GCA_004585115.1
GCA_004585135.1
GCA_004585155.1
GCA_004585175.1
GCA_004585195.1
GCA_004585215.1
GCA_004585225.1
GCA_004585255.1
GCA_004585275.1
GCA_004585295.1
GCA_004585315.1
GCA_004585335.1
GCA_004585355.1
GCA_004585375.1
GCA_004585395.1
GCA_004585415.1
GCA_004585435.1
GCA_004585455.1
GCA_004585475.1
GCA_004585495.1
GCA_004585515.1
GCA_004585535.1
GCA_004585555.1
GCA_004585575.1
GCA_004585595.1
GCA_004585615.1
GCA_004585635.1
GCA_004585655.1
GCA_004585675.1
GCA_004585695.1
GCA_004585715.1
GCA_004585735.1
GCA_004585755.1
GCA_004585775.1
GCA_004585795.1
GCA_004585815.1
GCA_004585835.1
GCA_004585855.1
GCA_004585875.1
GCA_004585895.1
GCA_004585915.1
GCA_004585935.1
GCA_004585955.1
GCA_004585975.1
GCA_004585995.1
GCA_004586015.1
GCA_004586025.1
GCA_004586055.1
GCA_004586075.1
GCA_004586095.1
GCA_004586115.1
GCA_004586135.1
GCA_004586155.1
GCA_004586175.1
GCA_004586195.1
GCA_004586215.1
GCA_004586235.1
GCA_004586255.1
GCA_004586275.1
GCA_004586285.1
GCA_004586315.1
GCA_004586335.1
GCA_004586355.1
GCA_004586375.1
GCA_004586395.1
GCA_004586415.1
GCA_004586435.1
GCA_004586455.1
GCA_004586475.1
GCA_004586495.1
GCA_004586515.1
GCA_004586535.1
GCA_004586555.1
GCA_004586575.1
GCA_004586595.1
GCA_004586615.1
GCA_004586635.1
GCA_004586655.1
GCA_004586675.1
GCA_004586695.1
GCA_004586715.1
GCA_004586735.1
GCA_004586755.1
GCA_004586775.1
GCA_004586795.1
GCA_004586815.1
GCA_004586835.1
GCA_004586855.1
GCA_004586875.1
GCA_004586895.1
GCA_004586905.1
GCA_004586935.1
GCA_004586955.1
GCA_004586975.1
GCA_004586995.1
GCA_004587015.1
GCA_004587035.1
GCA_004587055.1
GCA_004587075.1
GCA_004587095.1
GCA_004587115.1
GCA_004587135.1
GCA_004587155.1
GCA_004587175.1
GCA_004587195.1
GCA_004587215.1
GCA_004587235.1
GCA_004587255.1
GCA_004587275.1
GCA_004587295.1
GCA_004587315.1
GCA_004587335.1
GCA_004587355.1
GCA_004587375.1
GCA_004587395.1
GCA_004587405.1
GCA_004587435.1
GCA_004587455.1
GCA_004587475.1
GCA_004587495.1
GCA_004587515.1
GCA_004587535.1
GCA_004587555.1
GCA_004587575.1
GCA_004587595.1
GCA_004587615.1
GCA_004587635.1
GCA_004587655.1
GCA_004587675.1
GCA_004587695.1
GCA_004587715.1
GCA_004587735.1
GCA_004587755.1
GCA_004587775.1
GCA_004587795.1
GCA_004587815.1
GCA_004587825.1
GCA_004587855.1
GCA_004587875.1
GCA_004587885.1
GCA_004587915.1
GCA_004587935.1
GCA_004587955.1
GCA_004587975.1
GCA_004587995.1
GCA_004588015.1
GCA_004588035.1
GCA_004588055.1
GCA_004588075.1
GCA_004588095.1
GCA_004588115.1
GCA_004588135.1
GCA_004588155.1
GCA_004588175.1
GCA_004588195.1
GCA_004588215.1
GCA_004588235.1
GCA_004588255.1
GCA_004588275.1
GCA_004588295.1
GCA_004588315.1
GCA_004588335.1
GCA_004588355.1
GCA_004588375.1
GCA_004588395.1
GCA_004588415.1
GCA_004588435.1
GCA_004588455.1
GCA_004588475.1
GCA_004588495.1
GCA_004588515.1
GCA_004588535.1
GCA_004588555.1
GCA_004588575.1
GCA_004588595.1
GCA_004588605.1
GCA_004588635.1
GCA_004588645.1
GCA_004588675.1
GCA_004588695.1
GCA_004588715.1
GCA_004588735.1
GCA_004588755.1
GCA_004588775.1
GCA_004588795.1
GCA_004588815.1
GCA_004588835.1
GCA_004588855.1
GCA_004588875.1
GCA_004588895.1
GCA_004588915.1
GCA_004588935.1
GCA_004588955.1
GCA_004588975.1
GCA_004588995.1
GCA_004589015.1
GCA_004589035.1
GCA_004589055.1
GCA_004589075.1
GCA_004589095.1
GCA_004589115.1
GCA_004589135.1
GCA_004589155.1
GCA_004589175.1
GCA_004589185.1
GCA_004589215.1
GCA_004589235.1
GCA_004589255.1
GCA_004589275.1
GCA_004589295.1
GCA_004589315.1
GCA_004589335.1
GCA_004589355.1
GCA_004589375.1
GCA_004589395.1
GCA_004589415.1
GCA_004589425.1
GCA_004589455.1
GCA_004589475.1
GCA_004589485.1
GCA_004589495.1
GCA_004589535.1
GCA_004589555.1
GCA_004589575.1
GCA_004589595.1
GCA_004589615.1
GCA_004589635.1
GCA_004589655.1
GCA_004589675.1
GCA_004589695.1
GCA_004589715.1
GCA_004589735.1
GCA_004589755.1
GCA_004589775.1
GCA_004589795.1
GCA_004589815.1
GCA_004589835.1
GCA_004589855.1
GCA_004589875.1
GCA_004589895.1
GCA_004589915.1
GCA_004589935.1
GCA_004589955.1
GCA_004589975.1
GCA_004589995.1
GCA_004590015.1
GCA_004590025.1
GCA_004590055.1
GCA_004590075.1
GCA_004590095.1
GCA_004590115.1
GCA_004590135.1
GCA_004590155.1
GCA_004590175.1
GCA_004590195.1
GCA_004590205.1
GCA_004590235.1
GCA_004590255.1
GCA_004590275.1
GCA_004590285.1
GCA_004590315.1
GCA_004590335.1
GCA_004590355.1
GCA_004590365.1
GCA_004590395.1
GCA_004590415.1
GCA_004590435.1
GCA_004590455.1
GCA_004590475.1
GCA_004590495.1
GCA_004590515.1
GCA_004590535.1
GCA_004590555.1
GCA_004590575.1
GCA_004590595.1
GCA_004590615.1
GCA_004590635.1
GCA_004590655.1
GCA_004590675.1
GCA_004590695.1
GCA_004590715.1
GCA_004590735.1
GCA_004590755.1
GCA_004590775.1
GCA_004590795.1
GCA_004590815.1
GCA_004590835.1
GCA_004590855.1
GCA_004590875.1
GCA_004590895.1
GCA_004590915.1
GCA_004590935.1
GCA_004590955.1
GCA_004590975.1
GCA_004590985.1
GCA_004591015.1
GCA_004591025.1
GCA_004591055.1
GCA_004591075.1
GCA_004591085.1
GCA_004591115.1
GCA_004591135.1
GCA_004591155.1
GCA_004591165.1
GCA_004591195.1
GCA_004591205.1
GCA_004591235.1
GCA_004591255.1
GCA_004591275.1
GCA_004591295.1
GCA_004591305.1
GCA_004591335.1
GCA_004591355.1
GCA_004591375.1
GCA_004591395.1
GCA_004591415.1
GCA_004591435.1
GCA_004591455.1
GCA_004591475.1
GCA_004591495.1
GCA_004591515.1
GCA_004591525.1
GCA_004591545.1
GCA_004591575.1
GCA_004591595.1
GCA_004591615.1
GCA_004591635.1
GCA_004591655.1
GCA_004591675.1
GCA_004591695.1
GCA_004591715.1
GCA_004591735.1
GCA_004591755.1
GCA_004591765.1
GCA_004591795.1
GCA_004591815.1
GCA_004591835.1
GCA_004591855.1
GCA_004591865.1
GCA_004591895.1
GCA_004591915.1
GCA_004591935.1
GCA_004591975.1
GCA_004591995.1
GCA_004592015.1
GCA_004592035.1
GCA_004592055.1
GCA_004592075.1
GCA_004592095.1
GCA_004592115.1
GCA_004592135.1
GCA_004592155.1
GCA_004592175.1
GCA_004592195.1
GCA_004592215.1
GCA_004592235.1
GCA_004592255.1
GCA_004592275.1
GCA_004592295.1
GCA_004592305.1
GCA_004592315.1
GCA_004592355.1
GCA_004592375.1
GCA_004592395.1
GCA_004592415.1
GCA_004592435.1
GCA_004592455.1
GCA_004592475.1
GCA_004592495.1
GCA_004592515.1
GCA_004592525.1
GCA_004592555.1
GCA_004592575.1
GCA_004592595.1
GCA_004592615.1
GCA_004592635.1
GCA_004592655.1
GCA_004592675.1
GCA_004592695.1
GCA_004592715.1
GCA_004592735.1
GCA_004592755.1
GCA_004592775.1
GCA_004592785.1
GCA_004592815.1
GCA_004592835.1
GCA_004592855.1
GCA_004592875.1
GCA_004592895.1
GCA_004592915.1
GCA_004592935.1
GCA_004592955.1
GCA_004592975.1
GCA_004592995.1
GCA_004593015.1
GCA_004593035.1
GCA_004593055.1
GCA_004593065.1
GCA_004593095.1
GCA_004593115.1
GCA_004593135.1
GCA_004593155.1
GCA_004593175.1
GCA_004593195.1
GCA_004593215.1
GCA_004593235.1
GCA_004593255.1
GCA_004593275.1
GCA_004593295.1
GCA_004593305.1
GCA_004593335.1
GCA_004593355.1
GCA_004593375.1
GCA_004593395.1
GCA_004593415.1
GCA_004593435.1
GCA_004593455.1
GCA_004593475.1
GCA_004593495.1
GCA_004593515.1
GCA_004593535.1
GCA_004593555.1
GCA_004593575.1
GCA_004593595.1
GCA_004593615.1
GCA_004593625.1
GCA_004593655.1
GCA_004593675.1
GCA_004593695.1
GCA_004593715.1
GCA_004593735.1
GCA_004593755.1
GCA_004593775.1
GCA_004593795.1
GCA_004593815.1
GCA_004593835.1
GCA_004593855.1
GCA_004593875.1
GCA_004593895.1
GCA_004593915.1
GCA_004593935.1
GCA_004593955.1
GCA_004593975.1
GCA_004593995.1
GCA_004594015.1
GCA_004594035.1
GCA_004594055.1
GCA_004594075.1
GCA_004594085.1
GCA_004594095.1
GCA_004594105.1
GCA_004594115.1
GCA_004594175.1
GCA_004594185.1
GCA_004594205.1
GCA_004594215.1
GCA_004594255.1
GCA_004594275.1
GCA_004594295.1
GCA_004594315.1
GCA_004594335.1
GCA_004594345.1
GCA_004594375.1
GCA_004594395.1
GCA_004594415.1
GCA_004594435.1
GCA_004594455.1
GCA_004594475.1
GCA_004594495.1
GCA_004594515.1
GCA_004594535.1
GCA_004594555.1
GCA_004594575.1
GCA_004594595.1
GCA_004594615.1
GCA_004594635.1
GCA_004594655.1
GCA_004594675.1
GCA_004594695.1
GCA_004594715.1
GCA_004594735.1
GCA_004594755.1
GCA_004594765.1
GCA_004594795.1
GCA_004594815.1
GCA_004594835.1
GCA_004594855.1
GCA_004594875.1
GCA_004594895.1
GCA_004594915.1
GCA_004594935.1
GCA_004594955.1
GCA_004594975.1
GCA_004594995.1
GCA_004595005.1
GCA_004595035.1
GCA_004595055.1
GCA_004595075.1
GCA_004595095.1
GCA_004595115.1
GCA_004595125.1
GCA_004595135.1
GCA_004595175.1
GCA_004595195.1
GCA_004595215.1
GCA_004595235.1
GCA_004595255.1
GCA_004595275.1
GCA_004595295.1
GCA_004595315.1
GCA_004595335.1
GCA_004595355.1
GCA_004595375.1
GCA_004595395.1
GCA_004595415.1
GCA_004595435.1
GCA_004595455.1
GCA_004595475.1
GCA_004595485.1
GCA_004595495.1
GCA_004595535.1
GCA_004595555.1
GCA_004595575.1
GCA_004595595.1
GCA_004595615.1
GCA_004595635.1
GCA_004595655.1
GCA_004595675.1
GCA_004595695.1
GCA_004595715.1
GCA_004595735.1
GCA_004595755.1
GCA_004595775.1
GCA_004595795.1
GCA_004595815.1
GCA_004595835.1
GCA_004595855.1
GCA_004595875.1
GCA_004595895.1
GCA_004595915.1
GCA_004595935.1
GCA_004595955.1
GCA_004595975.1
GCA_004595995.1
GCA_004596015.1
GCA_004596035.1
GCA_004596055.1
GCA_004596075.1
GCA_004596095.1
GCA_004596105.1
GCA_004596135.1
GCA_004596155.1
GCA_004596175.1
GCA_004596195.1
GCA_004596215.1
GCA_004596235.1
GCA_004596245.1
GCA_004596275.1
GCA_004596285.1
GCA_004596315.1
GCA_004596335.1
GCA_004596355.1
GCA_004596375.1
GCA_004596385.1
GCA_004596415.1
GCA_004596435.1
GCA_004596455.1
GCA_004596475.1
GCA_004596495.1
GCA_004596515.1
GCA_004596535.1
GCA_004596555.1
GCA_004596575.1
GCA_004596585.1
GCA_004596615.1
GCA_004596635.1
GCA_004596655.1
GCA_004596675.1
GCA_004596695.1
GCA_004596715.1
GCA_004596735.1
GCA_004596745.1
GCA_004596775.1
GCA_004596795.1
GCA_004596815.1
GCA_004596835.1
GCA_004596855.1
GCA_004596875.1
GCA_004596895.1
GCA_004596915.1
GCA_004596935.1
GCA_004596955.1
GCA_004596975.1
GCA_004596995.1
GCA_004597015.1
GCA_004597035.1
GCA_004597055.1
GCA_004597065.1
GCA_004597095.1
GCA_004597115.1
GCA_004597135.1
GCA_004597155.1
GCA_004597175.1
GCA_004597195.1
GCA_004597215.1
GCA_004597235.1
GCA_004597255.1
GCA_004597275.1
GCA_004597295.1
GCA_004597315.1
GCA_004597335.1
GCA_004597355.1
GCA_004597375.1
GCA_004597395.1
GCA_004597415.1
GCA_004597435.1
GCA_004597455.1
GCA_004597475.1
GCA_004597495.1
GCA_004597515.1
GCA_004597525.1
GCA_004597555.1
GCA_004597575.1
GCA_004597595.1
GCA_004597615.1
GCA_004597635.1
GCA_004597655.1
GCA_004597675.1
GCA_004597695.1
GCA_004597705.1
GCA_004597735.1
GCA_004597745.1
GCA_004597775.1
GCA_004597795.1
GCA_004597815.1
GCA_004597835.1
GCA_004597855.1
GCA_004597875.1
GCA_004597895.1
GCA_004597915.1
GCA_004597925.1
GCA_004597955.1
GCA_004597975.1
GCA_004597995.1
GCA_004598015.1
GCA_004598035.1
GCA_004598055.1
GCA_004598075.1
GCA_004598095.1
GCA_004598115.1
GCA_004598135.1
GCA_004598155.1
GCA_004598175.1
GCA_004598195.1
GCA_004598215.1
GCA_004598235.1
GCA_004598255.1
GCA_004598275.1
GCA_004598295.1
GCA_004598315.1
GCA_004598335.1
GCA_004598345.1
GCA_004598375.1
GCA_004598395.1
GCA_004598415.1
GCA_004598435.1
GCA_004598455.1
GCA_004598475.1
GCA_004598495.1
GCA_004598515.1
GCA_004598535.1
GCA_004598555.1
GCA_004598575.1
GCA_004598595.1
GCA_004598615.1
GCA_004598635.1
GCA_004598645.1
GCA_004598675.1
GCA_004598695.1
GCA_004598705.1
GCA_004598735.1
GCA_004598755.1
GCA_004598775.1
GCA_004598795.1
GCA_004598805.1
GCA_004598835.1
GCA_004598845.1
GCA_004598875.1
GCA_004598895.1
GCA_004598915.1
GCA_004598935.1
GCA_004598955.1
GCA_004598975.1
GCA_004598995.1
GCA_004599015.1
GCA_004599025.1
GCA_004599055.1
GCA_004599075.1
GCA_004599095.1
GCA_004599115.1
GCA_004599135.1
GCA_004599155.1
GCA_004599175.1
GCA_004599195.1
GCA_004599215.1
GCA_004599235.1
GCA_004599255.1
GCA_004599275.1
GCA_004599295.1
GCA_004599315.1
GCA_004599335.1
GCA_004599345.1
GCA_004599375.1
GCA_004599395.1
GCA_004599415.1
GCA_004599435.1
GCA_004599455.1
GCA_004599475.1
GCA_004599495.1
GCA_004599505.1
GCA_004599535.1
GCA_004599555.1
GCA_004599575.1
GCA_004599595.1
GCA_004599615.1
GCA_004599635.1
GCA_004599645.1
GCA_004599675.1
GCA_004599695.1
GCA_004599715.1
GCA_004599735.1
GCA_004599755.1
GCA_004599775.1
GCA_004599795.1
GCA_004599815.1
GCA_004599835.1
GCA_004599845.1
GCA_004599875.1
GCA_004599885.1
GCA_004599895.1
GCA_004599935.1
GCA_004599955.1
GCA_004599975.1
GCA_004599995.1
GCA_004600015.1
GCA_004600035.1
GCA_004600045.1
GCA_004600075.1
GCA_004600095.1
GCA_004600115.1
GCA_004600125.1
GCA_004600155.1
GCA_004600175.1
GCA_004600195.1
GCA_004600215.1
GCA_004600235.1
GCA_004600255.1
GCA_004600275.1
GCA_004600295.1
GCA_004600305.1
GCA_004600335.1
GCA_004600355.1
GCA_004600375.1
GCA_004600395.1
GCA_004600415.1
GCA_004600425.1
GCA_004600455.1
GCA_004600475.1
GCA_004600495.1
GCA_004600515.1
GCA_004600535.1
GCA_004600555.1
GCA_004600575.1
GCA_004600595.1
GCA_004600615.1
GCA_004600635.1
GCA_004600655.1
GCA_004600675.1
GCA_004600695.1
GCA_004600715.1
GCA_004600735.1
GCA_004600755.1
GCA_004600775.1
GCA_004600795.1
GCA_004600805.1
GCA_004600835.1
GCA_004600855.1
GCA_004600875.1
GCA_004600895.1
GCA_004600915.1
GCA_004600935.1
GCA_004600955.1
GCA_004600975.1
GCA_004600995.1
GCA_004601015.1
GCA_004601035.1
GCA_004601055.1
GCA_004601075.1
GCA_004601095.1
GCA_004601115.1
GCA_004601125.1
GCA_004601155.1
GCA_004601175.1
GCA_004601195.1
GCA_004601215.1
GCA_004601235.1
GCA_004601255.1
GCA_004601275.1
GCA_004601295.1
GCA_004601315.1
GCA_004601335.1
GCA_004601355.1
GCA_004601365.1
GCA_004601395.1
GCA_004601415.1
GCA_004601435.1
GCA_004601455.1
GCA_004601475.1
GCA_004601485.1
GCA_004601515.1
GCA_004601535.1
GCA_004601555.1
GCA_004601575.1
GCA_004601595.1
GCA_004601615.1
GCA_004601635.1
GCA_004601655.1
GCA_004601675.1
GCA_004601695.1
GCA_004601715.1
GCA_004601725.1
GCA_004601755.1
GCA_004601775.1
GCA_004601795.1
GCA_004601815.1
GCA_004601835.1
GCA_004601855.1
GCA_004601875.1
GCA_004601895.1
GCA_004601915.1
GCA_004601935.1
GCA_004601945.1
GCA_004601975.1
GCA_004601995.1
GCA_004602015.1
GCA_004602025.1
GCA_004602055.1
GCA_004602075.1
GCA_004602095.1
GCA_004602115.1
GCA_004602125.1
GCA_004602155.1
GCA_004602175.1
GCA_004602195.1
GCA_004602215.1
GCA_004602235.1
GCA_004602245.1
GCA_004602275.1
GCA_004602295.1
GCA_004602315.1
GCA_004602335.1
GCA_004602355.1
GCA_004602375.1
GCA_004602395.1
GCA_004602415.1
GCA_004602435.1
GCA_004602455.1
GCA_004602475.1
GCA_004602495.1
GCA_004602515.1
GCA_004602535.1
GCA_004602555.1
GCA_004602575.1
GCA_004602595.1
GCA_004602615.1
GCA_004602635.1
GCA_004602655.1
GCA_004602675.1
GCA_004602695.1
GCA_004602715.1
GCA_004602725.1
GCA_004602755.1
GCA_004602775.1
GCA_004602795.1
GCA_004602805.1
GCA_004602835.1
GCA_004602855.1
GCA_004602875.1
GCA_004602895.1
GCA_004602915.1
GCA_004602925.1
GCA_004602955.1
GCA_004602965.1
GCA_004602995.1
GCA_004603015.1
GCA_004603035.1
GCA_004603055.1
GCA_004603075.1
GCA_004603085.1
GCA_004603115.1
GCA_004603135.1
GCA_004603155.1
GCA_004603175.1
GCA_004603195.1
GCA_004603215.1
GCA_004603235.1
GCA_004603245.1
GCA_004603275.1
GCA_004603285.1
GCA_004603315.1
GCA_004603335.1
GCA_004603355.1
GCA_004603375.1
GCA_004603395.1
GCA_004603415.1
GCA_004603435.1
GCA_004603455.1
GCA_004603475.1
GCA_004603495.1
GCA_004603515.1
GCA_004603535.1
GCA_004603555.1
GCA_004603575.1
GCA_004603595.1
GCA_004603615.1
GCA_004603635.1
GCA_004603655.1
GCA_004603675.1
GCA_004603695.1
GCA_004603715.1
GCA_004603735.1
GCA_004603755.1
GCA_004603775.1
GCA_004603795.1
GCA_004603815.1
GCA_004603835.1
GCA_004603855.1
GCA_004603875.1
GCA_004603895.1
GCA_004603905.1
GCA_004603935.1
GCA_004603955.1
GCA_004603965.1
GCA_004603995.1
GCA_004604015.1
GCA_004604025.1
GCA_004604055.1
GCA_004604075.1
GCA_004604095.1
GCA_004604115.1
GCA_004604135.1
GCA_004604155.1
GCA_004604175.1
GCA_004604195.1
GCA_004604215.1
GCA_004604235.1
GCA_004604255.1
GCA_004604275.1
GCA_004604295.1
GCA_004604315.1
GCA_004604335.1
GCA_004604355.1
GCA_004604375.1
GCA_004604395.1
GCA_004604415.1
GCA_004604435.1
GCA_004604455.1
GCA_004604475.1
GCA_004604495.1
GCA_004604515.1
GCA_004604535.1
GCA_004604555.1
GCA_004604575.1
GCA_004604595.1
GCA_004604615.1
GCA_004604625.1
GCA_004604655.1
GCA_004604675.1
GCA_004604695.1
GCA_004604715.1
GCA_004604735.1
GCA_004604755.1
GCA_004604775.1
GCA_004604795.1
GCA_004604815.1
GCA_004604825.1
GCA_004604855.1
GCA_004604875.1
GCA_004604895.1
GCA_004604915.1
GCA_004604935.1
GCA_004604955.1
GCA_004604975.1
GCA_004604995.1
GCA_004605015.1
GCA_004605035.1
GCA_004605055.1
GCA_004605075.1
GCA_004605095.1
GCA_004605115.1
GCA_004605135.1
GCA_004605145.1
GCA_004605175.1
GCA_004605195.1
GCA_004605215.1
GCA_004605235.1
GCA_004605255.1
GCA_004605275.1
GCA_004605295.1
GCA_004605315.1
GCA_004605335.1
GCA_004605355.1
GCA_004605375.1
GCA_004605395.1
GCA_004605415.1
GCA_004605435.1
GCA_004605455.1
GCA_004605475.1
GCA_004605495.1
GCA_004605515.1
GCA_004605535.1
GCA_004605555.1
GCA_004605575.1
GCA_004605595.1
GCA_004605615.1
GCA_004605635.1
GCA_004605655.1
GCA_004605675.1
GCA_004605695.1
GCA_004605715.1
GCA_004605735.1
GCA_004605755.1
GCA_004605775.1
GCA_004605795.1
GCA_004605815.1
GCA_004605835.1
GCA_004605855.1
GCA_004605875.1
GCA_004605895.1
GCA_004605915.1
GCA_004605935.1
GCA_004605955.1
GCA_004605975.1
GCA_004605995.1
GCA_004606015.1
GCA_004606035.1
GCA_004606055.1
GCA_004606075.1
GCA_004606095.1
GCA_004606115.1
GCA_004606135.1
GCA_004606155.1
GCA_004606175.1
GCA_004606185.1
GCA_004606215.1
GCA_004606235.1
GCA_004606255.1
GCA_004606275.1
GCA_004606295.1
GCA_004606315.1
GCA_004606335.1
GCA_004606355.1
GCA_004606375.1
GCA_004606395.1
GCA_004606415.1
GCA_004606435.1
GCA_004606445.1
GCA_004606475.1
GCA_004606495.1
GCA_004606515.1
GCA_004606535.1
GCA_004606555.1
GCA_004606565.1
GCA_004606595.1
GCA_004606615.1
GCA_004606635.1
GCA_004606655.1
GCA_004606675.1
GCA_004606695.1
GCA_004606715.1
GCA_004606735.1
GCA_004606755.1
GCA_004606775.1
GCA_004606795.1
GCA_004606815.1
GCA_004606835.1
GCA_004606855.1
GCA_004606875.1
GCA_004606895.1
GCA_004606915.1
GCA_004606935.1
GCA_004606955.1
GCA_004606975.1
GCA_004606995.1
GCA_004607015.1
GCA_004607035.1
GCA_004607055.1
GCA_004607075.1
GCA_004607095.1
GCA_004607115.1
GCA_004607135.1
GCA_004607155.1
GCA_004607175.1
GCA_004607195.1
GCA_004607205.1
GCA_004607235.1
GCA_004607255.1
GCA_004607275.1
GCA_004607295.1
GCA_004607315.1
GCA_004607335.1
GCA_004607355.1
GCA_004607375.1
GCA_004607395.1
GCA_004607415.1
GCA_004607435.1
GCA_004607455.1
GCA_004607465.1
GCA_004607495.1
GCA_004607515.1
GCA_004607525.1
GCA_004607555.1
GCA_004607575.1
GCA_004607595.1
GCA_004607615.1
GCA_004607635.1
GCA_004607655.1
GCA_004607675.1
GCA_004607695.1
GCA_004607715.1
GCA_004607735.1
GCA_004607755.1
GCA_004607775.1
GCA_004607795.1
GCA_004607815.1
GCA_004607825.1
GCA_004607855.1
GCA_004607875.1
GCA_004607895.1
GCA_004607915.1
GCA_004607925.1
GCA_004607955.1
GCA_004607975.1
GCA_004607995.1
GCA_004608015.1
GCA_004608025.1
GCA_004608055.1
GCA_004608075.1
GCA_004608095.1
GCA_004608115.1
GCA_004608135.1
GCA_004608155.1
GCA_004608175.1
GCA_004608195.1
GCA_004608215.1
GCA_004608235.1
GCA_004608255.1
GCA_004608265.1
GCA_004608295.1
GCA_004608315.1
GCA_004608335.1
GCA_004608355.1
GCA_004608375.1
GCA_004608395.1
GCA_004608415.1
GCA_004608425.1
GCA_004608455.1
GCA_004608475.1
GCA_004608495.1
GCA_004608505.1
GCA_004608535.1
GCA_004608555.1
GCA_004608575.1
GCA_004608595.1
GCA_004608615.1
GCA_004608635.1
GCA_004608655.1
GCA_004608675.1
GCA_004608695.1
GCA_004608715.1
GCA_004608725.1
GCA_004608755.1
GCA_004608775.1
GCA_004608795.1
GCA_004608815.1
GCA_004608835.1
GCA_004608855.1
GCA_004608875.1
GCA_004608895.1
GCA_004608915.1
GCA_004608935.1
GCA_004608955.1
GCA_004608975.1
GCA_004608995.1
GCA_004609015.1
GCA_004609035.1
GCA_004609055.1
GCA_004609075.1
GCA_004609095.1
GCA_004609115.1
GCA_004609135.1
GCA_004609155.1
GCA_004609175.1
GCA_004609195.1
GCA_004609215.1
GCA_004609235.1
GCA_004609245.1
GCA_004609275.1
GCA_004609295.1
GCA_004609315.1
GCA_004609335.1
GCA_004609355.1
GCA_004609375.1
GCA_004609395.1
GCA_004609415.1
GCA_004609435.1
GCA_004609455.1
GCA_004609475.1
GCA_004609495.1
GCA_004609515.1
GCA_004609535.1
GCA_004609555.1
GCA_004609575.1
GCA_004609585.1
GCA_004609615.1
GCA_004609635.1
GCA_004609655.1
GCA_004609675.1
GCA_004609685.1
GCA_004609715.1
GCA_004609735.1
GCA_004609755.1
GCA_004609775.1
GCA_004609785.1
GCA_004609815.1
GCA_004609825.1
GCA_004609855.1
GCA_004609875.1
GCA_004609895.1
GCA_004609915.1
GCA_004609935.1
GCA_004609955.1
GCA_004609975.1
GCA_004609995.1
GCA_004610015.1
GCA_004610035.1
GCA_004610055.1
GCA_004610075.1
GCA_004610095.1
GCA_004610115.1
GCA_004610135.1
GCA_004610155.1
GCA_004610175.1
GCA_004610195.1
GCA_004610205.1
GCA_004610235.1
GCA_004610255.1
GCA_004610275.1
GCA_004610285.1
GCA_004610315.1
GCA_004610335.1
GCA_004610355.1
GCA_004610375.1
GCA_004610395.1
GCA_004610415.1
GCA_004610435.1
GCA_004610455.1
GCA_004610475.1
GCA_004610495.1
GCA_004610515.1
GCA_004610535.1
GCA_004610555.1
GCA_004610575.1
GCA_004610595.1
GCA_004610615.1
GCA_004610635.1
GCA_004610675.1
GCA_004610695.1
GCA_004610735.1
GCA_004610755.1
GCA_004610795.1
GCA_004610835.1
GCA_004610875.1
GCA_004610895.1
GCA_004610915.1
GCA_004610925.1
GCA_004610955.1
GCA_004610975.1
GCA_004610995.1
GCA_004611015.1
GCA_004611035.1
GCA_004611055.1
GCA_004611075.1
GCA_004611085.1
GCA_004611115.1
GCA_004611125.1
GCA_004611155.1
GCA_004611175.1
GCA_004611195.1
GCA_004611215.1
GCA_004611235.1
GCA_004611255.1
GCA_004611275.1
GCA_004611295.1
GCA_004611315.1
GCA_004611335.1
GCA_004611355.1
GCA_004611375.1
GCA_004611395.1
GCA_004611415.1
GCA_004611435.1
GCA_004611455.1
GCA_004611475.1
GCA_004611495.1
GCA_004611515.1
GCA_004611535.1
GCA_004611555.1
GCA_004611575.1
GCA_004611595.1
GCA_004611615.1
GCA_004611635.1
GCA_004611655.1
GCA_004611675.1
GCA_004611695.1
GCA_004611715.1
GCA_004611735.1
GCA_004611755.1
GCA_004611775.1
GCA_004611795.1
GCA_004611815.1
GCA_004611835.1
GCA_004611855.1
GCA_004611875.1
GCA_004611895.1
GCA_004611915.1
GCA_004611935.1
GCA_004611955.1
GCA_004611975.1
GCA_004611995.1
GCA_004612015.1
GCA_004612035.1
GCA_004612055.1
GCA_004612075.1
GCA_004612095.1
GCA_004612115.1
GCA_004612135.1
GCA_004612155.1
GCA_004612175.1
GCA_004612195.1
GCA_004612215.1
GCA_004612235.1
GCA_004612245.1
GCA_004612265.1
GCA_004612295.1
GCA_004612315.1
GCA_004612335.1
GCA_004612355.1
GCA_004612375.1
GCA_004612395.1
GCA_004612415.1
GCA_004612435.1
GCA_004612455.1
GCA_004612475.1
GCA_004612495.1
GCA_004612515.1
GCA_004612525.1
GCA_004612555.1
GCA_004612575.1
GCA_004612595.1
GCA_004612615.1
GCA_004612635.1
GCA_004612655.1
GCA_004612675.1
GCA_004612695.1
GCA_004612715.1
GCA_004612735.1
GCA_004612755.1
GCA_004612775.1
GCA_004612795.1
GCA_004612815.1
GCA_004612835.1
GCA_004612855.1
GCA_004612875.1
GCA_004612895.1
GCA_004612915.1
GCA_004612935.1
GCA_004612955.1
GCA_004612975.1
GCA_004612995.1
GCA_004613015.1
GCA_004613035.1
GCA_004613055.1
GCA_004613065.1
GCA_004613095.1
GCA_004613115.1
GCA_004613135.1
GCA_004613155.1
GCA_004613175.1
GCA_004613195.1
GCA_004613215.1
GCA_004613235.1
GCA_004613255.1
GCA_004613275.1
GCA_004613295.1
GCA_004613315.1
GCA_004613335.1
GCA_004613355.1
GCA_004613375.1
GCA_004613395.1
GCA_004613415.1
GCA_004613435.1
GCA_004613455.1
GCA_004613475.1
GCA_004613495.1
GCA_004613515.1
GCA_004613535.1
GCA_004613555.1
GCA_004613575.1
GCA_004613595.1
GCA_004613605.1
GCA_004613635.1
GCA_004613655.1
GCA_004613675.1
GCA_004613695.1
GCA_004613715.1
GCA_004613735.1
GCA_004613755.1
GCA_004613775.1
GCA_004613795.1
GCA_004613815.1
GCA_004613835.1
GCA_004613855.1
GCA_004613875.1
GCA_004613895.1
GCA_004613915.1
GCA_004613935.1
GCA_004613955.1
GCA_004613975.1
GCA_004613995.1
GCA_004614015.1
GCA_004614035.1
GCA_004614055.1
GCA_004614075.1
GCA_004614095.1
GCA_004614115.1
GCA_004614135.1
GCA_004614165.1
GCA_004614185.1
GCA_004614195.1
GCA_004614295.1
GCA_004614315.1
GCA_004614335.1
GCA_004614355.1
GCA_004614375.1
GCA_004614395.1
GCA_004614415.1
GCA_004614435.1
GCA_004614455.1
GCA_004614475.1
GCA_004614495.1
GCA_004614515.1
GCA_004614535.1
GCA_004614555.1
GCA_004614575.1
GCA_004614595.1
GCA_004614615.1
GCA_004614635.1
GCA_004614655.1
GCA_004614675.1
GCA_004614695.1
GCA_004614715.1
GCA_004614735.1
GCA_004614755.1
GCA_004614775.1
GCA_004614795.1
GCA_004614815.1
GCA_004614835.1
GCA_004614855.1
GCA_004614875.1
GCA_004614895.1
GCA_004614905.1
GCA_004614935.1
GCA_004614955.1
GCA_004614975.1
GCA_004614995.1
GCA_004615015.1
GCA_004615035.1
GCA_004615055.1
GCA_004615075.1
GCA_004615095.1
GCA_004615115.1
GCA_004615135.1
GCA_004615155.1
GCA_004615175.1
GCA_004615195.1
GCA_004615215.1
GCA_004615235.1
GCA_004615255.1
GCA_004615275.1
GCA_004615295.1
GCA_004615315.1
GCA_004615335.1
GCA_004615355.1
GCA_004615375.1
GCA_004615395.1
GCA_004615415.1
GCA_004615435.1
GCA_004615455.1
GCA_004615475.1
GCA_004615495.1
GCA_004615515.1
GCA_004615535.1
GCA_004615555.1
GCA_004615575.1
GCA_004615595.1
GCA_004615615.1
GCA_004615635.1
GCA_004615645.1
GCA_004615655.1
GCA_004615685.1
GCA_004615715.1
GCA_004615735.1
GCA_004615755.1
GCA_004615775.1
GCA_004615795.1
GCA_004615815.1
GCA_004615835.1
GCA_004615855.1
GCA_004615875.1
GCA_004615885.1
GCA_004615915.1
GCA_004615935.1
GCA_004615955.1
GCA_004615975.1
GCA_004615995.1
GCA_004616015.1
GCA_004616035.1
GCA_004616055.1
GCA_004616075.1
GCA_004616095.1
GCA_004616115.1
GCA_004616135.1
GCA_004616155.1
GCA_004616175.1
GCA_004616185.1
GCA_004616215.1
GCA_004616235.1
GCA_004616255.1
GCA_004616275.1
GCA_004616295.1
GCA_004616315.1
GCA_004616335.1
GCA_004616355.1
GCA_004616375.1
GCA_004616395.1
GCA_004616415.1
GCA_004616435.1
GCA_004616455.1
GCA_004616475.1
GCA_004616495.1
GCA_004616515.1
GCA_004616535.1
GCA_004616555.1
GCA_004616575.1
GCA_004616595.1
GCA_004616605.1
GCA_004616635.1
GCA_004616655.1
GCA_004616675.1
GCA_004616695.1
GCA_004616715.1
GCA_004616735.1
GCA_004616755.1
GCA_004616775.1
GCA_004616795.1
GCA_004616815.1
GCA_004616835.1
GCA_004616855.1
GCA_004616875.1
GCA_004616895.1
GCA_004616915.1
GCA_004616935.1
GCA_004616955.1
GCA_004616975.1
GCA_004616995.1
GCA_004617015.1
GCA_004617035.1
GCA_004617055.1
GCA_004617075.1
GCA_004617095.1
GCA_004617115.1
GCA_004617135.1
GCA_004617155.1
GCA_004617175.1
GCA_004617195.1
GCA_004617215.1
GCA_004617235.1
GCA_004617255.1
GCA_004617275.1
GCA_004617295.1
GCA_004617315.1
GCA_004617335.1
GCA_004617355.1
GCA_004617375.1
GCA_004617395.1
GCA_004617415.1
GCA_004617435.1
GCA_004617455.1
GCA_004617475.1
GCA_004617495.1
GCA_004617515.1
GCA_004617535.1
GCA_004617555.1
GCA_004617575.1
GCA_004617595.1
GCA_004617615.1
GCA_004617635.1
GCA_004617655.1
GCA_004617675.1
GCA_004617695.1
GCA_004617715.1
GCA_004617735.1
GCA_004617755.1
GCA_004617775.1
GCA_004617795.1
GCA_004617815.1
GCA_004617835.1
GCA_004617855.1
GCA_004617875.1
GCA_004617895.1
GCA_004617915.1
GCA_004617935.1
GCA_004617955.1
GCA_004617975.1
GCA_004617995.1
GCA_004618015.1
GCA_004618035.1
GCA_004618055.1
GCA_004618075.1
GCA_004618095.1
GCA_004618115.1
GCA_004618135.1
GCA_004618155.1
GCA_004618175.1
GCA_004618195.1
GCA_004618215.1
GCA_004618235.1
GCA_004618255.1
GCA_004618275.1
GCA_004618295.1
GCA_004618315.1
GCA_004618335.1
GCA_004618355.1
GCA_004618375.1
GCA_004618395.1
GCA_004618415.1
GCA_004618435.1
GCA_004618455.1
GCA_004618475.1
GCA_004618495.1
GCA_004618515.1
GCA_004618535.1
GCA_004618555.1
GCA_004618575.1
GCA_004618595.1
GCA_004618615.1
GCA_004618635.1
GCA_004618655.1
GCA_004618675.1
GCA_004618695.1
GCA_004618715.1
GCA_004618735.1
GCA_004618755.1
GCA_004618765.1
GCA_004618795.1
GCA_004618815.1
GCA_004618835.1
GCA_004618855.1
GCA_004618875.1
GCA_004618895.1
GCA_004618905.1
GCA_004618935.1
GCA_004618955.1
GCA_004618975.1
GCA_004618995.1
GCA_004619015.1
GCA_004619035.1
GCA_004619055.1
GCA_004619075.1
GCA_004619095.1
GCA_004619115.1
GCA_004619135.1
GCA_004619155.1
GCA_004619175.1
GCA_004619195.1
GCA_004619215.1
GCA_004619235.1
GCA_004619255.1
GCA_004619275.1
GCA_004619295.1
GCA_004619305.1
GCA_004619335.1
GCA_004619355.1
GCA_004619375.1
GCA_004619395.1
GCA_004619415.1
GCA_004619435.1
GCA_004619455.1
GCA_004619475.1
GCA_004619485.1
GCA_004619515.1
GCA_004619535.1
GCA_004619555.1
GCA_004619575.1
GCA_004619595.1
GCA_004619615.1
GCA_004619635.1
GCA_004619655.1
GCA_004619675.1
GCA_004619695.1
GCA_004619715.1
GCA_004619735.1
GCA_004619755.1
GCA_004619775.1
GCA_004619795.1
GCA_004619815.1
GCA_004619835.1
GCA_004619855.1
GCA_004619875.1
GCA_004619895.1
GCA_004619915.1
GCA_004619935.1
GCA_004619955.1
GCA_004619975.1
GCA_004619995.1
GCA_004620015.1
GCA_004620035.1
GCA_004620055.1
GCA_004620075.1
GCA_004620095.1
GCA_004620115.1
GCA_004620135.1
GCA_004620155.1
GCA_004620175.1
GCA_004620195.1
GCA_004620215.1
GCA_004620235.1
GCA_004620255.1
GCA_004620275.1
GCA_004620295.1
GCA_004620315.1
GCA_004620335.1
GCA_004620355.1
GCA_004620375.1
GCA_004620395.1
GCA_004620415.1
GCA_004620435.1
GCA_004620455.1
GCA_004620475.1
GCA_004620495.1
GCA_004620515.1
GCA_004620535.1
GCA_004620555.1
GCA_004620575.1
GCA_004620595.1
GCA_004620615.1
GCA_004620635.1
GCA_004620655.1
GCA_004620675.1
GCA_004620695.1
GCA_004620715.1
GCA_004620735.1
GCA_004620755.1
GCA_004620775.1
GCA_004620795.1
GCA_004620815.1
GCA_004620835.1
GCA_004620855.1
GCA_004620875.1
GCA_004620895.1
GCA_004620915.1
GCA_004620935.1
GCA_004620955.1
GCA_004620975.1
GCA_004620995.1
GCA_004621015.1
GCA_004621035.1
GCA_004621055.1
GCA_004621075.1
GCA_004621095.1
GCA_004621115.1
GCA_004621135.1
GCA_004621155.1
GCA_004621175.1
GCA_004621195.1
GCA_004621215.1
GCA_004621235.1
GCA_004621255.1
GCA_004621275.1
GCA_004621295.1
GCA_004621315.1
GCA_004621335.1
GCA_004621355.1
GCA_004621375.1
GCA_004621395.1
GCA_004621415.1
GCA_004621435.1
GCA_004621455.1
GCA_004621475.1
GCA_004621495.1
GCA_004621515.1
GCA_004621535.1
GCA_004621555.1
GCA_004621575.1
GCA_004621595.1
GCA_004621615.1
GCA_004621635.1
GCA_004621655.1
GCA_004621675.1
GCA_004621695.1
GCA_004621715.1
GCA_004621735.1
GCA_004621755.1
GCA_004621775.1
GCA_004621795.1
GCA_004621815.1
GCA_004621835.1
GCA_004621855.1
GCA_004621875.1
GCA_004621895.1
GCA_004621915.1
GCA_004621935.1
GCA_004621945.1
GCA_004621975.1
GCA_004621995.1
GCA_004622015.1
GCA_004622035.1
GCA_004622055.1
GCA_004622075.1
GCA_004622095.1
GCA_004622115.1
GCA_004622135.1
GCA_004622145.1
GCA_004622175.1
GCA_004622195.1
GCA_004622215.1
GCA_004622235.1
GCA_004622255.1
GCA_004622275.1
GCA_004622295.1
GCA_004622315.1
GCA_004622335.1
GCA_004622345.1
GCA_004622375.1
GCA_004622395.1
GCA_004622415.1
GCA_004622435.1
GCA_004622455.1
GCA_004622475.1
GCA_004622495.1
GCA_004622505.1
GCA_004622535.1
GCA_004622555.1
GCA_004622575.1
GCA_004622595.1
GCA_004622615.1
GCA_004622635.1
GCA_004622655.1
GCA_004622675.1
GCA_004622695.1
GCA_004622715.1
GCA_004622735.1
GCA_004622755.1
GCA_004622775.1
GCA_004622795.1
GCA_004622815.1
GCA_004622825.1
GCA_004622855.1
GCA_004622875.1
GCA_004622895.1
GCA_004622915.1
GCA_004622935.1
GCA_004622955.1
GCA_004622975.1
GCA_004622985.1
GCA_004623015.1
GCA_004623035.1
GCA_004623055.1
GCA_004623075.1
GCA_004623095.1
GCA_004623115.1
GCA_004623135.1
GCA_004623155.1
GCA_004623175.1
GCA_004623185.1
GCA_004623215.1
GCA_004623235.1
GCA_004623255.1
GCA_004623275.1
GCA_004623295.1
GCA_004623315.1
GCA_004623335.1
GCA_004623355.1
GCA_004623375.1
GCA_004623395.1
GCA_004623415.1
GCA_004623435.1
GCA_004623455.1
GCA_004623475.1
GCA_004623495.1
GCA_004623515.1
GCA_004623535.1
GCA_004623555.1
GCA_004623575.1
GCA_004623595.1
GCA_004623615.1
GCA_004623635.1
GCA_004623655.1
GCA_004623675.1
GCA_004623695.1
GCA_004623715.1
GCA_004623735.1
GCA_004623755.1
GCA_004623775.1
GCA_004623795.1
GCA_004623815.1
GCA_004623835.1
GCA_004623855.1
GCA_004623875.1
GCA_004623895.1
GCA_004623915.1
GCA_004623925.1
GCA_004623955.1
GCA_004623975.1
GCA_004623995.1
GCA_004624015.1
GCA_004624035.1
GCA_004624055.1
GCA_004624065.1
GCA_004624095.1
GCA_004624105.1
GCA_004624135.1
GCA_004624155.1
GCA_004624175.1
GCA_004624195.1
GCA_004624215.1
GCA_004624235.1
GCA_004624255.1
GCA_004624275.1
GCA_004624285.1
GCA_004624315.1
GCA_004624335.1
GCA_004624355.1
GCA_004624375.1
GCA_004624395.1
GCA_004624415.1
GCA_004624435.1
GCA_004624455.1
GCA_004624475.1
GCA_004624495.1
GCA_004624515.1
GCA_004624535.1
GCA_004624555.1
GCA_004624575.1
GCA_004624595.1
GCA_004624615.1
GCA_004624635.1
GCA_004624655.1
GCA_004624675.1
GCA_004624695.1
GCA_004624715.1
GCA_004624735.1
GCA_004624755.1
GCA_004624765.1
GCA_004624795.1
GCA_004624815.1
GCA_004624835.1
GCA_004624855.1
GCA_004624875.1
GCA_004624895.1
GCA_004624905.1
GCA_004624935.1
GCA_004624955.1
GCA_004624965.1
GCA_004624995.1
GCA_004625015.1
GCA_004625035.1
GCA_004625055.1
GCA_004625075.1
GCA_004625095.1
GCA_004625115.1
GCA_004625135.1
GCA_004625155.1
GCA_004625175.1
GCA_004625195.1
GCA_004625215.1
GCA_004625235.1
GCA_004625255.1
GCA_004625275.1
GCA_004625295.1
GCA_004625315.1
GCA_004625335.1
GCA_004625355.1
GCA_004625375.1
GCA_004625395.1
GCA_004625415.1
GCA_004625435.1
GCA_004625455.1
GCA_004625475.1
GCA_004625495.1
GCA_004625515.1
GCA_004625535.1
GCA_004625555.1
GCA_004625565.1
GCA_004625595.1
GCA_004625615.1
GCA_004625635.1
GCA_004625655.1
GCA_004625675.1
GCA_004625695.1
GCA_004625715.1
GCA_004625735.1
GCA_004625755.1
GCA_004625775.1
GCA_004625795.1
GCA_004625815.1
GCA_004625835.1
GCA_004625855.1
GCA_004625875.1
GCA_004625895.1
GCA_004625905.1
GCA_004625935.1
GCA_004625955.1
GCA_004625975.1
GCA_004625995.1
GCA_004626015.1
GCA_004626035.1
GCA_004626055.1
GCA_004626075.1
GCA_004626095.1
GCA_004626105.1
GCA_004626135.1
GCA_004626155.1
GCA_004626165.1
GCA_004626195.1
GCA_004626215.1
GCA_004626235.1
GCA_004626255.1
GCA_004626275.1
GCA_004626295.1
GCA_004626315.1
GCA_004626335.1
GCA_004626355.1
GCA_004626365.1
GCA_004626395.1
GCA_004626415.1
GCA_004626435.1
GCA_004626455.1
GCA_004626475.1
GCA_004626515.1
GCA_004626535.1
GCA_004626555.1
GCA_004626575.1
GCA_004626595.1
GCA_004626615.1
GCA_004626635.1
GCA_004626655.1
GCA_004626675.1
GCA_004626695.1
GCA_004626715.1
GCA_004626735.1
GCA_004626755.1
GCA_004626775.1
GCA_004626795.1
GCA_004626815.1
GCA_004626835.1
GCA_004626855.1
GCA_004626875.1
GCA_004626895.1
GCA_004626915.1
GCA_004626935.1
GCA_004626955.1
GCA_004626975.1
GCA_004626995.1
GCA_004627015.1
GCA_004627035.1
GCA_004627055.1
GCA_004627075.1
GCA_004627095.1
GCA_004627115.1
GCA_004627135.1
GCA_004627155.1
GCA_004627175.1
GCA_004627195.1
GCA_004627215.1
GCA_004627235.1
GCA_004627255.1
GCA_004627275.1
GCA_004627295.1
GCA_004627315.1
GCA_004627335.1
GCA_004627355.1
GCA_004627375.1
GCA_004627395.1
GCA_004627415.1
GCA_004627435.1
GCA_004627455.1
GCA_004627475.1
GCA_004627495.1
GCA_004627515.1
GCA_004627535.1
GCA_004627555.1
GCA_004627565.1
GCA_004627595.1
GCA_004627615.1
GCA_004627625.1
GCA_004627655.1
GCA_004627675.1
GCA_004627695.1
GCA_004627715.1
GCA_004627725.1
GCA_004627755.1
GCA_004627775.1
GCA_004627795.1
GCA_004627815.1
GCA_004627835.1
GCA_004627855.1
GCA_004627875.1
GCA_004627895.1
GCA_004627915.1
GCA_004627935.1
GCA_004627955.1
GCA_004627975.1
GCA_004627995.1
GCA_004628015.1
GCA_004628035.1
GCA_004628055.1
GCA_004628075.1
GCA_004628095.1
GCA_004628105.1
GCA_004628135.1
GCA_004628155.1
GCA_004628175.1
GCA_004628195.1
GCA_004628215.1
GCA_004628235.1
GCA_004628255.1
GCA_004628275.1
GCA_004628285.1
GCA_004628315.1
GCA_004628335.1
GCA_004628355.1
GCA_004628375.1
GCA_004628395.1
GCA_004628415.1
GCA_004628435.1
GCA_004628455.1
GCA_004628475.1
GCA_004628495.1
GCA_004628515.1
GCA_004628535.1
GCA_004628555.1
GCA_004628575.1
GCA_004628595.1
GCA_004628615.1
GCA_004628635.1
GCA_004628655.1
GCA_004628675.1
GCA_004628695.1
GCA_004628715.1
GCA_004628735.1
GCA_004628755.1
GCA_004628775.1
GCA_004628795.1
GCA_004628815.1
GCA_004628835.1
GCA_004628855.1
GCA_004628875.1
GCA_004628895.1
GCA_004628915.1
GCA_004628935.1
GCA_004628955.1
GCA_004628975.1
GCA_004628995.1
GCA_004629005.1
GCA_004629035.1
GCA_004629055.1
GCA_004629075.1
GCA_004629095.1
GCA_004629115.1
GCA_004629135.1
GCA_004629155.1
GCA_004629175.1
GCA_004629195.1
GCA_004629215.1
GCA_004629235.1
GCA_004629255.1
GCA_004629275.1
GCA_004629295.1
GCA_004629315.1
GCA_004629335.1
GCA_004629355.1
GCA_004629375.1
GCA_004629395.1
GCA_004629415.1
GCA_004629435.1
GCA_004629455.1
GCA_004629475.1
GCA_004629495.1
GCA_004629515.1
GCA_004629535.1
GCA_004629555.1
GCA_004629575.1
GCA_004629595.1
GCA_004629615.1
GCA_004629635.1
GCA_004629655.1
GCA_004629675.1
GCA_004629695.1
GCA_004629715.1
GCA_004629735.1
GCA_004629755.1
GCA_004629775.1
GCA_004629795.1
GCA_004629815.1
GCA_004629835.1
GCA_004629855.1
GCA_004629875.1
GCA_004629895.1
GCA_004629915.1
GCA_004629935.1
GCA_004629955.1
GCA_004629975.1
GCA_004629995.1
GCA_004630015.1
GCA_004630035.1
GCA_004630055.1
GCA_004630075.1
GCA_004630095.1
GCA_004630105.1
GCA_004630135.1
GCA_004630155.1
GCA_004630175.1
GCA_004630195.1
GCA_004630215.1
GCA_004630235.1
GCA_004630255.1
GCA_004630275.1
GCA_004630295.1
GCA_004630315.1
GCA_004630335.1
GCA_004630355.1
GCA_004630375.1
GCA_004630395.1
GCA_004630415.1
GCA_004630435.1
GCA_004630455.1
GCA_004630475.1
GCA_004630495.1
GCA_004630515.1
GCA_004630535.1
GCA_004630555.1
GCA_004630565.1
GCA_004630595.1
GCA_004630615.1
GCA_004630635.1
GCA_004630655.1
GCA_004630675.1
GCA_004630695.1
GCA_004630715.1
GCA_004630735.1
GCA_004630755.1
GCA_004630775.1
GCA_004630785.1
GCA_004630815.1
GCA_004630835.1
GCA_004630855.1
GCA_004630875.1
GCA_004630895.1
GCA_004630915.1
GCA_004630935.1
GCA_004630955.1
GCA_004630975.1
GCA_004630995.1
GCA_004631015.1
GCA_004631035.1
GCA_004631055.1
GCA_004631075.1
GCA_004631095.1
GCA_004631115.1
GCA_004631135.1
GCA_004631155.1
GCA_004631175.1
GCA_004631195.1
GCA_004631215.1
GCA_004631235.1
GCA_004631255.1
GCA_004631275.1
GCA_004631295.1
GCA_004631315.1
GCA_004631335.1
GCA_004631355.1
GCA_004631375.1
GCA_004631395.1
GCA_004631415.1
GCA_004631435.1
GCA_004631455.1
GCA_004631475.1
GCA_004631495.1
GCA_004631515.1
GCA_004631535.1
GCA_004631555.1
GCA_004631575.1
GCA_004631595.1
GCA_004631615.1
GCA_004631635.1
GCA_004631655.1
GCA_004631675.1
GCA_004631695.1
GCA_004631715.1
GCA_004631735.1
GCA_004631755.1
GCA_004631775.1
GCA_004631795.1
GCA_004631815.1
GCA_004631835.1
GCA_004631855.1
GCA_004631875.1
GCA_004631895.1
GCA_004631915.1
GCA_004631935.1
GCA_004631955.1
GCA_004631975.1
GCA_004631985.1
GCA_004632015.1
GCA_004632035.1
GCA_004632055.1
GCA_004632075.1
GCA_004632095.1
GCA_004632115.1
GCA_004632135.1
GCA_004632155.1
GCA_004632175.1
GCA_004632195.1
GCA_004632215.1
GCA_004632235.1
GCA_004632255.1
GCA_004632275.1
GCA_004632285.1
GCA_004632315.1
GCA_004632335.1
GCA_004632355.1
GCA_004632375.1
GCA_004632395.1
GCA_004632415.1
GCA_004632435.1
GCA_004632455.1
GCA_004632475.1
GCA_004632495.1
GCA_004632515.1
GCA_004632535.1
GCA_004632555.1
GCA_004632575.1
GCA_004632595.1
GCA_004632615.1
GCA_004632635.1
GCA_004632655.1
GCA_004632665.1
GCA_004632695.1
GCA_004632705.1
GCA_004632735.1
GCA_004632755.1
GCA_004632775.1
GCA_004632795.1
GCA_004632805.1
GCA_004632815.1
GCA_004632855.1
GCA_004632875.1
GCA_004632895.1
GCA_004632915.1
GCA_004632935.1
GCA_004632955.1
GCA_004632975.1
GCA_004632995.1
GCA_004633015.1
GCA_004633035.1
GCA_004633055.1
GCA_004633075.1
GCA_004633095.1
GCA_004633115.1
GCA_004633135.1
GCA_004633155.1
GCA_004633175.1
GCA_004633195.1
GCA_004633215.1
GCA_004633235.1
GCA_004633255.1
GCA_004633275.1
GCA_004633295.1
GCA_004633315.1
GCA_004633335.1
GCA_004633355.1
GCA_004633375.1
GCA_004633395.1
GCA_004633415.1
GCA_004633435.1
GCA_004633455.1
GCA_004633475.1
GCA_004633495.1
GCA_004633515.1
GCA_004633535.1
GCA_004633555.1
GCA_004633575.1
GCA_004633595.1
GCA_004633615.1
GCA_004633635.1
GCA_004633655.1
GCA_004633675.1
GCA_004633695.1
GCA_004633715.1
GCA_004633735.1
GCA_004633755.1
GCA_004633775.1
GCA_004633795.1
GCA_004633815.1
GCA_004633835.1
GCA_004633855.1
GCA_004633875.1
GCA_004633895.1
GCA_004633915.1
GCA_004633935.1
GCA_004633955.1
GCA_004633975.1
GCA_004633995.1
GCA_004634015.1
GCA_004634035.1
GCA_004634055.1
GCA_004634075.1
GCA_004634185.1
GCA_004634195.1
GCA_004634215.1
GCA_004634245.1
GCA_004634385.1
GCA_004634405.1
GCA_004634445.1
GCA_004634455.1
GCA_004634465.1
GCA_004634505.1
GCA_004634525.1
GCA_004634545.1
GCA_004634565.1
GCA_004634585.1
GCA_004634605.1
GCA_004634625.1
GCA_004634645.1
GCA_004634665.1
GCA_004634685.1
GCA_004634705.1
GCA_004634725.1
GCA_004634745.1
GCA_004634765.1
GCA_004634785.1
GCA_004634805.1
GCA_004634825.1
GCA_004634845.1
GCA_004634865.1
GCA_004634885.1
GCA_004634905.1
GCA_004634925.1
GCA_004634945.1
GCA_004634965.1
GCA_004634985.1
GCA_004635005.1
GCA_004635025.1
GCA_004635045.1
GCA_004635065.1
GCA_004635085.1
GCA_004635105.1
GCA_004635125.1
GCA_004635145.1
GCA_004635165.1
GCA_004635185.1
GCA_004635205.1
GCA_004635225.1
GCA_004635245.1
GCA_004635265.1
GCA_004635285.1
GCA_004635305.1
GCA_004635325.1
GCA_004635345.1
GCA_004635365.1
GCA_004635385.1
GCA_004635405.1
GCA_004635425.1
GCA_004635445.1
GCA_004635465.1
GCA_004635485.1
GCA_004635505.1
GCA_004635525.1
GCA_004635545.1
GCA_004635565.1
GCA_004635585.1
GCA_004635605.1
GCA_004635625.1
GCA_004635645.1
GCA_004635665.1
GCA_004635685.1
GCA_004635705.1
GCA_004635725.1
GCA_004635745.1
GCA_004635765.1
GCA_004635785.1
GCA_004635805.1
GCA_004635825.1
GCA_004635845.1
GCA_004635865.1
GCA_004635885.1
GCA_004635905.1
GCA_004635925.1
GCA_004635945.1
GCA_004635965.1
GCA_004635985.1
GCA_004636005.1
GCA_004636025.1
GCA_004636045.1
GCA_004636065.1
GCA_004636085.1
GCA_004636105.1
GCA_004636125.1
GCA_004636145.1
GCA_004636165.1
GCA_004636185.1
GCA_004636205.1
GCA_004636225.1
GCA_004636245.1
GCA_004636265.1
GCA_004636285.1
GCA_004636305.1
GCA_004636325.1
GCA_004636345.1
GCA_004636365.1
GCA_004636385.1
GCA_004636405.1
GCA_004636425.1
GCA_004636445.1
GCA_004636465.1
GCA_004636485.1
GCA_004636505.1
GCA_004636525.1
GCA_004636545.1
GCA_004636565.1
GCA_004636605.2
GCA_004636625.1
GCA_004636665.2
GCA_004636685.1
GCA_004636725.1
GCA_004636745.2
GCA_004636765.1
GCA_004636785.1
GCA_004636805.1
GCA_004636825.1
GCA_004636845.1
GCA_004636865.1
GCA_004636885.1
GCA_004636905.1
GCA_004636925.1
GCA_004636945.1
GCA_004636965.1
GCA_004636985.1
GCA_004637005.1
GCA_004637025.1
GCA_004637045.1
GCA_004637065.1
GCA_004637085.1
GCA_004637105.1
GCA_004637125.1
GCA_004637145.1
GCA_004637165.1
GCA_004637185.1
GCA_004637205.1
GCA_004637225.1
GCA_004637245.1
GCA_004637265.1
GCA_004637305.1
GCA_004637325.1
GCA_004637345.1
GCA_004637365.1
GCA_004637385.1
GCA_004637405.1
GCA_004637425.1
GCA_004637445.1
GCA_004637455.1
GCA_004637485.1
GCA_004637505.1
GCA_004637525.1
GCA_004637545.1
GCA_004637565.1
GCA_004637585.1
GCA_004637605.1
GCA_004637625.1
GCA_004637645.1
GCA_004637665.1
GCA_004637675.1
GCA_004637705.1
GCA_004637725.1
GCA_004637745.1
GCA_004637765.1
GCA_004637785.1
GCA_004637805.1
GCA_004637825.1
GCA_004637845.1
GCA_004637865.1
GCA_004637885.1
GCA_004637905.1
GCA_004637925.1
GCA_004637945.1
GCA_004637955.1
GCA_004637985.1
GCA_004638005.1
GCA_004638025.1
GCA_004638045.1
GCA_004638065.1
GCA_004638085.1
GCA_004638105.1
GCA_004638125.1
GCA_004638145.1
GCA_004638165.1
GCA_004638185.1
GCA_004638205.1
GCA_004638225.1
GCA_004638245.1
GCA_004638265.1
GCA_004638285.1
GCA_004638305.1
GCA_004638325.1
GCA_004638345.1
GCA_004638365.1
GCA_004638385.1
GCA_004638405.1
GCA_004638425.1
GCA_004638445.1
GCA_004638465.1
GCA_004638485.1
GCA_004638505.1
GCA_004638525.1
GCA_004638545.3
GCA_004638555.1
GCA_004638585.1
GCA_004638605.1
GCA_004638625.1
GCA_004638645.1
GCA_004638665.1
GCA_004638685.1
GCA_004638705.1
GCA_004638725.1
GCA_004638745.1
GCA_004638765.1
GCA_004638785.1
GCA_004638805.1
GCA_004638825.1
GCA_004638845.1
GCA_004638865.1
GCA_004638885.1
GCA_004638905.1
GCA_004638925.1
GCA_004638945.1
GCA_004638955.1
GCA_004638985.1
GCA_004638995.1
GCA_004639025.1
GCA_004639045.1
GCA_004639065.1
GCA_004639085.1
GCA_004639095.1
GCA_004639125.1
GCA_004639145.1
GCA_004639165.1
GCA_004639185.1
GCA_004639205.1
GCA_004639225.1
GCA_004639245.1
GCA_004639265.1
GCA_004639275.1
GCA_004639295.1
GCA_004639305.1
GCA_004639345.1
GCA_004639365.1
GCA_004639385.1
GCA_004639395.1
GCA_004639425.1
GCA_004639445.1
GCA_004639465.1
GCA_004639485.1
GCA_004639505.1
GCA_004639525.1
GCA_004639545.1
GCA_004639565.1
GCA_004639585.1
GCA_004639605.1
GCA_004639615.1
GCA_004639645.1
GCA_004639665.1
GCA_004639685.1
GCA_004639705.1
GCA_004639725.1
GCA_004639745.1
GCA_004639765.1
GCA_004639785.1
GCA_004639805.1
GCA_004639825.1
GCA_004639845.1
GCA_004639865.1
GCA_004639885.1
GCA_004639905.1
GCA_004639925.1
GCA_004639945.1
GCA_004639965.1
GCA_004639985.1
GCA_004640005.1
GCA_004640025.1
GCA_004640045.1
GCA_004640065.1
GCA_004640085.1
GCA_004640105.1
GCA_004640125.1
GCA_004640145.1
GCA_004640165.1
GCA_004640185.1
GCA_004640205.1
GCA_004640225.1
GCA_004640245.1
GCA_004640265.1
GCA_004640285.1
GCA_004640305.1
GCA_004640325.1
GCA_004640345.1
GCA_004640365.1
GCA_004640385.1
GCA_004640405.1
GCA_004640425.1
GCA_004640445.1
GCA_004640465.1
GCA_004640485.1
GCA_004640505.1
GCA_004640525.1
GCA_004640545.1
GCA_004640565.1
GCA_004640585.1
GCA_004640605.1
GCA_004640615.1
GCA_004640645.1
GCA_004640665.1
GCA_004640685.1
GCA_004640705.1
GCA_004640725.1
GCA_004640745.1
GCA_004640765.1
GCA_004640785.1
GCA_004640805.1
GCA_004640825.1
GCA_004640845.1
GCA_004640865.1
GCA_004640885.1
GCA_004640905.1
GCA_004640925.1
GCA_004640945.1
GCA_004640965.1
GCA_004640985.1
GCA_004641005.1
GCA_004641025.1
GCA_004641045.1
GCA_004641065.1
GCA_004641085.1
GCA_004641105.1
GCA_004641125.1
GCA_004641145.1
GCA_004641165.1
GCA_004641185.1
GCA_004641205.1
GCA_004641225.1
GCA_004641245.1
GCA_004641265.1
GCA_004641305.1
GCA_004641325.1
GCA_004641345.1
GCA_004641365.1
GCA_004641385.1
GCA_004641405.1
GCA_004641425.1
GCA_004641445.1
GCA_004641465.1
GCA_004641485.1
GCA_004641505.1
GCA_004641525.1
GCA_004641545.1
GCA_004641565.1
GCA_004641585.1
GCA_004641605.1
GCA_004641625.1
GCA_004641645.1
GCA_004641665.1
GCA_004641685.1
GCA_004641705.1
GCA_004641725.1
GCA_004641745.1
GCA_004641765.1
GCA_004641785.1
GCA_004641805.1
GCA_004641825.1
GCA_004641845.1
GCA_004641865.1
GCA_004641885.1
GCA_004641905.1
GCA_004641925.1
GCA_004641945.1
GCA_004641965.1
GCA_004641985.1
GCA_004642005.1
GCA_004642025.1
GCA_004642045.1
GCA_004642065.1
GCA_004642105.1
GCA_004642125.1
GCA_004642145.1
GCA_004642165.1
GCA_004642185.1
GCA_004642205.1
GCA_004642225.1
GCA_004642245.1
GCA_004642265.1
GCA_004642305.1
GCA_004642325.1
GCA_004642345.1
GCA_004642365.1
GCA_004642385.1
GCA_004642405.1
GCA_004642425.1
GCA_004642445.1
GCA_004642465.1
GCA_004642485.1
GCA_004642505.1
GCA_004642525.1
GCA_004642545.1
GCA_004642565.1
GCA_004642605.1
GCA_004642625.1
GCA_004642645.1
GCA_004642665.1
GCA_004642685.1
GCA_004642705.1
GCA_004642725.1
GCA_004642745.1
GCA_004642755.1
GCA_004642785.1
GCA_004642805.1
GCA_004642825.1
GCA_004642845.1
GCA_004642855.1
GCA_004642885.1
GCA_004642905.1
GCA_004642925.1
GCA_004642945.1
GCA_004642965.1
GCA_004642985.1
GCA_004643005.1
GCA_004643025.1
GCA_004643045.1
GCA_004643065.1
GCA_004643075.1
GCA_004643105.1
GCA_004643125.1
GCA_004643165.1
GCA_004643185.1
GCA_004643205.1
GCA_004643225.1
GCA_004643245.1
GCA_004643265.1
GCA_004643285.1
GCA_004643305.1
GCA_004643325.1
GCA_004643345.1
GCA_004643365.1
GCA_004643375.1
GCA_004643405.1
GCA_004643425.1
GCA_004643445.1
GCA_004643465.1
GCA_004643485.1
GCA_004643495.1
GCA_004643525.1
GCA_004643545.1
GCA_004643565.1
GCA_004643585.1
GCA_004643605.1
GCA_004643625.1
GCA_004643645.1
GCA_004643665.1
GCA_004643685.1
GCA_004643695.1
GCA_004643725.1
GCA_004643745.1
GCA_004643765.1
GCA_004643785.1
GCA_004643805.1
GCA_004643825.1
GCA_004643845.1
GCA_004643865.1
GCA_004643885.1
GCA_004643905.1
GCA_004643925.1
GCA_004643945.1
GCA_004643965.1
GCA_004643985.1
GCA_004644005.1
GCA_004644025.1
GCA_004644035.1
GCA_004644065.1
GCA_004644085.1
GCA_004644105.1
GCA_004644125.1
GCA_004644145.1
GCA_004644165.1
GCA_004644185.1
GCA_004644205.1
GCA_004644225.1
GCA_004644245.1
GCA_004644285.1
GCA_004644295.1
GCA_004644325.1
GCA_004644345.1
GCA_004644365.1
GCA_004644385.1
GCA_004644405.1
GCA_004644425.1
GCA_004644445.1
GCA_004644465.1
GCA_004644485.1
GCA_004644505.1
GCA_004644525.1
GCA_004644545.1
GCA_004644565.1
GCA_004644585.1
GCA_004644605.1
GCA_004644625.1
GCA_004644645.1
GCA_004644665.1
GCA_004644685.1
GCA_004644705.1
GCA_004644715.1
GCA_004644745.1
GCA_004644765.1
GCA_004644785.1
GCA_004644805.1
GCA_004644825.1
GCA_004644845.1
GCA_004644865.1
GCA_004644885.1
GCA_004644905.1
GCA_004644925.1
GCA_004644945.1
GCA_004644965.1
GCA_004644975.1
GCA_004645005.1
GCA_004645025.1
GCA_004645045.1
GCA_004645065.1
GCA_004645085.1
GCA_004645105.1
GCA_004645125.1
GCA_004645145.1
GCA_004645165.1
GCA_004645185.1
GCA_004645205.1
GCA_004645225.1
GCA_004645245.1
GCA_004645265.1
GCA_004645285.1
GCA_004645305.1
GCA_004645325.1
GCA_004645345.1
GCA_004645365.1
GCA_004645385.1
GCA_004645405.1
GCA_004645425.1
GCA_004645445.1
GCA_004645465.1
GCA_004645485.1
GCA_004645505.1
GCA_004645525.1
GCA_004645545.1
GCA_004645565.1
GCA_004645585.1
GCA_004645605.1
GCA_004645625.1
GCA_004645645.1
GCA_004645665.1
GCA_004645685.1
GCA_004645705.1
GCA_004645725.1
GCA_004645745.1
GCA_004645765.1
GCA_004645785.1
GCA_004645805.1
GCA_004645825.1
GCA_004645845.1
GCA_004645865.1
GCA_004645885.1
GCA_004645905.1
GCA_004645925.1
GCA_004645945.1
GCA_004645965.1
GCA_004645985.1
GCA_004646005.1
GCA_004646025.1
GCA_004646045.1
GCA_004646065.1
GCA_004646085.1
GCA_004646105.1
GCA_004646115.1
GCA_004646145.1
GCA_004646165.1
GCA_004646185.1
GCA_004646205.1
GCA_004646225.1
GCA_004646245.1
GCA_004646265.1
GCA_004646285.1
GCA_004646295.1
GCA_004646325.1
GCA_004646345.1
GCA_004646365.1
GCA_004646385.1
GCA_004646405.1
GCA_004646425.1
GCA_004646445.1
GCA_004646465.1
GCA_004646485.1
GCA_004646505.1
GCA_004646525.1
GCA_004646545.1
GCA_004646565.1
GCA_004646585.1
GCA_004646605.1
GCA_004646625.1
GCA_004646645.1
GCA_004646665.1
GCA_004646685.1
GCA_004646705.1
GCA_004646725.1
GCA_004646735.1
GCA_004646765.1
GCA_004646775.1
GCA_004646805.1
GCA_004646825.1
GCA_004646845.1
GCA_004646865.1
GCA_004646885.1
GCA_004646905.1
GCA_004646925.1
GCA_004646945.1
GCA_004646965.1
GCA_004646985.1
GCA_004647005.1
GCA_004647025.1
GCA_004647045.1
GCA_004647065.1
GCA_004647085.1
GCA_004647105.1
GCA_004647125.1
GCA_004647145.1
GCA_004647165.1
GCA_004647185.1
GCA_004647195.1
GCA_004647225.1
GCA_004647245.1
GCA_004647265.1
GCA_004647285.1
GCA_004647305.1
GCA_004647325.1
GCA_004647345.1
GCA_004647365.1
GCA_004647385.1
GCA_004647405.1
GCA_004647425.1
GCA_004647445.1
GCA_004647465.1
GCA_004647485.1
GCA_004647505.1
GCA_004647525.1
GCA_004647545.1
GCA_004647565.1
GCA_004647585.1
GCA_004647605.1
GCA_004647625.1
GCA_004647645.1
GCA_004647665.1
GCA_004647685.1
GCA_004647705.1
GCA_004647725.1
GCA_004647745.1
GCA_004647765.1
GCA_004647785.1
GCA_004647805.1
GCA_004647825.1
GCA_004647845.1
GCA_004647865.1
GCA_004647885.1
GCA_004647905.1
GCA_004647925.1
GCA_004647945.1
GCA_004647965.1
GCA_004647985.1
GCA_004648005.1
GCA_004648025.1
GCA_004648045.1
GCA_004648065.1
GCA_004648085.1
GCA_004648105.1
GCA_004648125.1
GCA_004648145.1
GCA_004648165.1
GCA_004648185.1
GCA_004648205.1
GCA_004648225.1
GCA_004648245.1
GCA_004648265.1
GCA_004648285.1
GCA_004648305.1
GCA_004648325.1
GCA_004648345.1
GCA_004648365.1
GCA_004648385.1
GCA_004648405.1
GCA_004648425.1
GCA_004648445.1
GCA_004648465.1
GCA_004648485.1
GCA_004648505.1
GCA_004648525.1
GCA_004648545.1
GCA_004648565.1
GCA_004648585.1
GCA_004648605.1
GCA_004648625.1
GCA_004648645.1
GCA_004648665.1
GCA_004648685.1
GCA_004648705.1
GCA_004648725.1
GCA_004648745.1
GCA_004648765.1
GCA_004648785.1
GCA_004648805.1
GCA_004648825.1
GCA_004648845.1
GCA_004648865.1
GCA_004648885.1
GCA_004648905.1
GCA_004648925.1
GCA_004648945.1
GCA_004648965.1
GCA_004648985.1
GCA_004648995.1
GCA_004649025.1
GCA_004649045.1
GCA_004649055.1
GCA_004649085.1
GCA_004649105.1
GCA_004649125.1
GCA_004649145.1
GCA_004649165.1
GCA_004649175.1
GCA_004649205.1
GCA_004649225.1
GCA_004649245.1
GCA_004649265.1
GCA_004649285.1
GCA_004649305.1
GCA_004649325.1
GCA_004649345.1
GCA_004649365.1
GCA_004649385.1
GCA_004649405.1
GCA_004649415.1
GCA_004649445.1
GCA_004649465.1
GCA_004649485.1
GCA_004649505.1
GCA_004649525.1
GCA_004649545.1
GCA_004649555.1
GCA_004649585.1
GCA_004649605.1
GCA_004649625.1
GCA_004649645.1
GCA_004649665.1
GCA_004649685.1
GCA_004649695.1
GCA_004649725.1
GCA_004649745.1
GCA_004649765.1
GCA_004649785.1
GCA_004649805.1
GCA_004649825.1
GCA_004649845.1
GCA_004649865.1
GCA_004649885.1
GCA_004649905.1
GCA_004649925.1
GCA_004649945.1
GCA_004649965.1
GCA_004649985.1
GCA_004650005.1
GCA_004650025.1
GCA_004650045.1
GCA_004650065.1
GCA_004650085.1
GCA_004650105.1
GCA_004650125.1
GCA_004650145.1
GCA_004650165.1
GCA_004650185.1
GCA_004650205.1
GCA_004650225.1
GCA_004650245.1
GCA_004650265.1
GCA_004650285.1
GCA_004650305.1
GCA_004650325.1
GCA_004650345.1
GCA_004650365.1
GCA_004650385.1
GCA_004650405.1
GCA_004650425.1
GCA_004650445.1
GCA_004650455.1
GCA_004650485.1
GCA_004650495.1
GCA_004650525.1
GCA_004650545.1
GCA_004650565.1
GCA_004650585.1
GCA_004650605.1
GCA_004650625.1
GCA_004650645.1
GCA_004650665.1
GCA_004650685.1
GCA_004650705.1
GCA_004650715.1
GCA_004650745.1
GCA_004650765.1
GCA_004650785.1
GCA_004650805.1
GCA_004650825.1
GCA_004650845.1
GCA_004650865.1
GCA_004650885.1
GCA_004650905.1
GCA_004650925.1
GCA_004650945.1
GCA_004650965.1
GCA_004650985.1
GCA_004651005.1
GCA_004651025.1
GCA_004651045.1
GCA_004651065.1
GCA_004651085.1
GCA_004651105.1
GCA_004651125.1
GCA_004651145.1
GCA_004651165.1
GCA_004651185.1
GCA_004651205.1
GCA_004651225.1
GCA_004651245.1
GCA_004651265.1
GCA_004651285.1
GCA_004651305.1
GCA_004651325.1
GCA_004651345.1
GCA_004651365.1
GCA_004651385.1
GCA_004651405.1
GCA_004651425.1
GCA_004651445.1
GCA_004651465.1
GCA_004651485.1
GCA_004651505.1
GCA_004651525.1
GCA_004651545.1
GCA_004651565.1
GCA_004651585.1
GCA_004651605.1
GCA_004651625.1
GCA_004651645.1
GCA_004651665.1
GCA_004651685.1
GCA_004651705.1
GCA_004651725.1
GCA_004651745.1
GCA_004651765.1
GCA_004651785.1
GCA_004651805.1
GCA_004651825.1
GCA_004651845.1
GCA_004651865.1
GCA_004651885.1
GCA_004651905.1
GCA_004651925.1
GCA_004651945.1
GCA_004651965.1
GCA_004651985.1
GCA_004652005.1
GCA_004652025.1
GCA_004652045.1
GCA_004652065.1
GCA_004652085.1
GCA_004652105.1
GCA_004652125.1
GCA_004652145.1
GCA_004652165.1
GCA_004652185.1
GCA_004652195.1
GCA_004652225.1
GCA_004652245.1
GCA_004652265.1
GCA_004652285.1
GCA_004652305.1
GCA_004652325.1
GCA_004652345.1
GCA_004652365.1
GCA_004652385.1
GCA_004652395.1
GCA_004652425.1
GCA_004652445.1
GCA_004652465.1
GCA_004652485.1
GCA_004652505.1
GCA_004652525.1
GCA_004652545.1
GCA_004652565.1
GCA_004652585.1
GCA_004652605.1
GCA_004652625.1
GCA_004652645.1
GCA_004652665.1
GCA_004652685.1
GCA_004652705.1
GCA_004652725.1
GCA_004652745.1
GCA_004652765.1
GCA_004652785.1
GCA_004652805.1
GCA_004652825.1
GCA_004652845.1
GCA_004652865.1
GCA_004652885.1
GCA_004652905.1
GCA_004652925.1
GCA_004652945.1
GCA_004652965.1
GCA_004652985.1
GCA_004653005.1
GCA_004653025.1
GCA_004653045.1
GCA_004653065.1
GCA_004653085.1
GCA_004653105.1
GCA_004653125.1
GCA_004653145.1
GCA_004653165.1
GCA_004653185.1
GCA_004653205.1
GCA_004653225.1
GCA_004653245.1
GCA_004653265.1
GCA_004653285.1
GCA_004653305.1
GCA_004653325.1
GCA_004653335.1
GCA_004653365.1
GCA_004653385.1
GCA_004653405.1
GCA_004653425.1
GCA_004653445.1
GCA_004653465.1
GCA_004653485.1
GCA_004653505.1
GCA_004653525.1
GCA_004653545.1
GCA_004653565.1
GCA_004653585.1
GCA_004653595.1
GCA_004653625.1
GCA_004653645.1
GCA_004653665.1
GCA_004653685.1
GCA_004653705.1
GCA_004653725.1
GCA_004653745.1
GCA_004653755.1
GCA_004653785.1
GCA_004653795.1
GCA_004653825.1
GCA_004653845.1
GCA_004653865.1
GCA_004653885.1
GCA_004653905.1
GCA_004653925.1
GCA_004653945.1
GCA_004653965.1
GCA_004653985.1
GCA_004654005.1
GCA_004654025.1
GCA_004654045.1
GCA_004654065.1
GCA_004654085.1
GCA_004654105.1
GCA_004654125.1
GCA_004654145.1
GCA_004654165.1
GCA_004654185.1
GCA_004654205.1
GCA_004654225.1
GCA_004654245.1
GCA_004654265.1
GCA_004654275.1
GCA_004654305.1
GCA_004654325.1
GCA_004654345.1
GCA_004654365.1
GCA_004654385.1
GCA_004654405.1
GCA_004654425.1
GCA_004654445.1
GCA_004654465.1
GCA_004654485.1
GCA_004654505.1
GCA_004654525.1
GCA_004654545.1
GCA_004654565.1
GCA_004654585.1
GCA_004654605.1
GCA_004654625.1
GCA_004654645.1
GCA_004654665.1
GCA_004654685.1
GCA_004654705.1
GCA_004654725.1
GCA_004654735.1
GCA_004654765.1
GCA_004654785.1
GCA_004654805.1
GCA_004654825.1
GCA_004654845.1
GCA_004654865.1
GCA_004654885.1
GCA_004654905.1
GCA_004654915.1
GCA_004654945.1
GCA_004654965.1
GCA_004654985.1
GCA_004655005.1
GCA_004655025.1
GCA_004655045.1
GCA_004655065.1
GCA_004655085.1
GCA_004655105.1
GCA_004655125.1
GCA_004655145.1
GCA_004655165.1
GCA_004655185.1
GCA_004655205.1
GCA_004655225.1
GCA_004655245.1
GCA_004655265.1
GCA_004655285.1
GCA_004655305.1
GCA_004655325.1
GCA_004655345.1
GCA_004655365.1
GCA_004655385.1
GCA_004655405.1
GCA_004655425.1
GCA_004655445.1
GCA_004655465.1
GCA_004655485.1
GCA_004655505.1
GCA_004655525.1
GCA_004655545.1
GCA_004655565.1
GCA_004655585.1
GCA_004655605.1
GCA_004655625.1
GCA_004655645.1
GCA_004655665.1
GCA_004655685.1
GCA_004655705.1
GCA_004655725.1
GCA_004655745.1
GCA_004655785.1
GCA_004655805.1
GCA_004655825.1
GCA_004655845.1
GCA_004655865.1
GCA_004655885.1
GCA_004655905.1
GCA_004655925.1
GCA_004655945.1
GCA_004655965.1
GCA_004655985.1
GCA_004656005.1
GCA_004656025.1
GCA_004656045.1
GCA_004656065.1
GCA_004656085.1
GCA_004656105.1
GCA_004656125.1
GCA_004656145.1
GCA_004656165.1
GCA_004656185.1
GCA_004656205.1
GCA_004656225.1
GCA_004656245.1
GCA_004656265.1
GCA_004656285.1
GCA_004656305.1
GCA_004656315.1
GCA_004656345.1
GCA_004656355.1
GCA_004656385.1
GCA_004656405.1
GCA_004656425.1
GCA_004656445.1
GCA_004656465.1
GCA_004656485.1
GCA_004656495.1
GCA_004656525.1
GCA_004656545.1
GCA_004656565.1
GCA_004656585.1
GCA_004656605.1
GCA_004656625.1
GCA_004656645.1
GCA_004656665.1
GCA_004656685.1
GCA_004656695.1
GCA_004656725.1
GCA_004656745.1
GCA_004656765.1
GCA_004656785.1
GCA_004656805.1
GCA_004656825.1
GCA_004656845.1
GCA_004656865.1
GCA_004656885.1
GCA_004656905.1
GCA_004656925.1
GCA_004656945.1
GCA_004656965.1
GCA_004656985.1
GCA_004657005.1
GCA_004657025.1
GCA_004657045.1
GCA_004657065.1
GCA_004657085.1
GCA_004657105.1
GCA_004657125.1
GCA_004657145.1
GCA_004657165.1
GCA_004657185.1
GCA_004657205.1
GCA_004657225.1
GCA_004657245.1
GCA_004657265.1
GCA_004657285.1
GCA_004657305.1
GCA_004657325.1
GCA_004657345.1
GCA_004657365.1
GCA_004657385.1
GCA_004657405.1
GCA_004657425.1
GCA_004657445.1
GCA_004657465.1
GCA_004657485.1
GCA_004657505.1
GCA_004657525.1
GCA_004657545.1
GCA_004657565.1
GCA_004657585.1
GCA_004657605.1
GCA_004657625.1
GCA_004657645.1
GCA_004657665.1
GCA_004657685.1
GCA_004657705.1
GCA_004657725.1
GCA_004657745.1
GCA_004657765.1
GCA_004657785.1
GCA_004657805.1
GCA_004657825.1
GCA_004657845.1
GCA_004657865.1
GCA_004657885.1
GCA_004657905.1
GCA_004657925.1
GCA_004657945.1
GCA_004657965.1
GCA_004657985.1
GCA_004657995.1
GCA_004658025.1
GCA_004658045.1
GCA_004658065.1
GCA_004658085.1
GCA_004658105.1
GCA_004658125.1
GCA_004658145.1
GCA_004658165.1
GCA_004658185.1
GCA_004658205.1
GCA_004658225.1
GCA_004658235.1
GCA_004658265.1
GCA_004658285.1
GCA_004658305.1
GCA_004658325.1
GCA_004658345.1
GCA_004658365.1
GCA_004658385.1
GCA_004658405.1
GCA_004658425.1
GCA_004658445.1
GCA_004658465.1
GCA_004658485.1
GCA_004658505.1
GCA_004658525.1
GCA_004658545.1
GCA_004658565.1
GCA_004658585.1
GCA_004658605.1
GCA_004658625.1
GCA_004658645.1
GCA_004658665.1
GCA_004658685.1
GCA_004658705.1
GCA_004658725.1
GCA_004658745.1
GCA_004658765.1
GCA_004658785.1
GCA_004658805.1
GCA_004658815.1
GCA_004658845.1
GCA_004658865.1
GCA_004658875.1
GCA_004658905.1
GCA_004658925.1
GCA_004658945.1
GCA_004658965.1
GCA_004658985.1
GCA_004659005.1
GCA_004659025.1
GCA_004659045.1
GCA_004659065.1
GCA_004659085.1
GCA_004659105.1
GCA_004659125.1
GCA_004659145.1
GCA_004659165.1
GCA_004659175.1
GCA_004659195.1
GCA_004659225.1
GCA_004659245.1
GCA_004659265.1
GCA_004659285.1
GCA_004659305.1
GCA_004659325.1
GCA_004659345.1
GCA_004659365.1
GCA_004659385.1
GCA_004659405.1
GCA_004659425.1
GCA_004659445.1
GCA_004659465.1
GCA_004659485.1
GCA_004659505.1
GCA_004659525.1
GCA_004659545.1
GCA_004659565.1
GCA_004659585.1
GCA_004659605.1
GCA_004659625.1
GCA_004659645.1
GCA_004659665.1
GCA_004659685.1
GCA_004659705.1
GCA_004659725.1
GCA_004659745.1
GCA_004659765.1
GCA_004659785.1
GCA_004659805.1
GCA_004659825.1
GCA_004659845.1
GCA_004659865.1
GCA_004659885.1
GCA_004659905.1
GCA_004659925.1
GCA_004659945.1
GCA_004659965.1
GCA_004659985.1
GCA_004660005.1
GCA_004660025.1
GCA_004660045.1
GCA_004660065.1
GCA_004660085.1
GCA_004660105.1
GCA_004660125.1
GCA_004660145.1
GCA_004660165.1
GCA_004660185.1
GCA_004660205.1
GCA_004660225.1
GCA_004660245.1
GCA_004660265.1
GCA_004660285.1
GCA_004660305.1
GCA_004660325.1
GCA_004660345.1
GCA_004660365.1
GCA_004660385.1
GCA_004660405.1
GCA_004660425.1
GCA_004660445.1
GCA_004660465.1
GCA_004660485.1
GCA_004660505.1
GCA_004660525.1
GCA_004660545.1
GCA_004660565.1
GCA_004660585.1
GCA_004660605.1
GCA_004660625.1
GCA_004660645.1
GCA_004660665.1
GCA_004660685.1
GCA_004660705.1
GCA_004660725.1
GCA_004660745.1
GCA_004660765.1
GCA_004660785.1
GCA_004660805.1
GCA_004660815.1
GCA_004660845.1
GCA_004660865.1
GCA_004660885.1
GCA_004660905.1
GCA_004660925.1
GCA_004660935.1
GCA_004660965.1
GCA_004660985.1
GCA_004661005.1
GCA_004661025.1
GCA_004661045.1
GCA_004661065.1
GCA_004661085.1
GCA_004661105.1
GCA_004661125.1
GCA_004661145.1
GCA_004661165.1
GCA_004661185.1
GCA_004661205.1
GCA_004661215.1
GCA_004661245.1
GCA_004661265.1
GCA_004661285.1
GCA_004661305.1
GCA_004661325.1
GCA_004661345.1
GCA_004661365.1
GCA_004661385.1
GCA_004661405.1
GCA_004661425.1
GCA_004661445.1
GCA_004661465.1
GCA_004661485.1
GCA_004661495.1
GCA_004661505.1
GCA_004661515.1
GCA_004661535.1
GCA_004661545.1
GCA_004661595.1
GCA_004661615.1
GCA_004661625.1
GCA_004661635.1
GCA_004661645.1
GCA_004661695.1
GCA_004661705.1
GCA_004661735.1
GCA_004661755.1
GCA_004661775.1
GCA_004661795.1
GCA_004661815.1
GCA_004661845.1
GCA_004661855.1
GCA_004661885.1
GCA_004661905.1
GCA_004661925.1
GCA_004661945.1
GCA_004661965.1
GCA_004661985.1
GCA_004662005.1
GCA_004662025.1
GCA_004662045.1
GCA_004662065.1
GCA_004662085.1
GCA_004662105.1
GCA_004662125.1
GCA_004662145.1
GCA_004662165.1
GCA_004662185.1
GCA_004662205.1
GCA_004662225.1
GCA_004662245.1
GCA_004662265.1
GCA_004662285.1
GCA_004662305.1
GCA_004662325.1
GCA_004662345.1
GCA_004662365.1
GCA_004662385.1
GCA_004662405.1
GCA_004662425.1
GCA_004662445.1
GCA_004662465.1
GCA_004662485.1
GCA_004662505.1
GCA_004662515.1
GCA_004662545.1
GCA_004662565.1
GCA_004662585.1
GCA_004662605.1
GCA_004662625.1
GCA_004662645.1
GCA_004662665.1
GCA_004662685.1
GCA_004662705.1
GCA_004662725.1
GCA_004662745.1
GCA_004662765.1
GCA_004662785.1
GCA_004662805.1
GCA_004662825.1
GCA_004662845.1
GCA_004662865.1
GCA_004662885.1
GCA_004662905.1
GCA_004662925.1
GCA_004662945.1
GCA_004662965.1
GCA_004662985.1
GCA_004663005.1
GCA_004663025.1
GCA_004663045.1
GCA_004663065.1
GCA_004663085.1
GCA_004663095.1
GCA_004663125.1
GCA_004663145.1
GCA_004663165.1
GCA_004663185.1
GCA_004663205.1
GCA_004663225.1
GCA_004663245.1
GCA_004663265.1
GCA_004663285.1
GCA_004663305.1
GCA_004663325.1
GCA_004663345.1
GCA_004663365.1
GCA_004663385.1
GCA_004663405.1
GCA_004663425.1
GCA_004663445.1
GCA_004663465.1
GCA_004663485.1
GCA_004663505.1
GCA_004663525.1
GCA_004663545.1
GCA_004663565.1
GCA_004663585.1
GCA_004663605.1
GCA_004663625.1
GCA_004663645.1
GCA_004663665.1
GCA_004663685.1
GCA_004663695.1
GCA_004663725.1
GCA_004663745.1
GCA_004663765.1
GCA_004663785.1
GCA_004663805.1
GCA_004663825.1
GCA_004663845.1
GCA_004663865.1
GCA_004663885.1
GCA_004663905.1
GCA_004663925.1
GCA_004663945.1
GCA_004663965.1
GCA_004663985.1
GCA_004664005.1
GCA_004664025.1
GCA_004664035.1
GCA_004664065.1
GCA_004664085.1
GCA_004664105.1
GCA_004664125.1
GCA_004664145.1
GCA_004664165.1
GCA_004664185.1
GCA_004664205.1
GCA_004664225.1
GCA_004664235.1
GCA_004664245.1
GCA_004664255.1
GCA_004664265.1
GCA_004664315.1
GCA_004664325.1
GCA_004664345.1
GCA_004664355.1
GCA_004664385.1
GCA_004664415.1
GCA_004664425.1
GCA_004664435.1
GCA_004664455.1
GCA_004664495.1
GCA_004664515.1
GCA_004664525.1
GCA_004664535.1
GCA_004664565.1
GCA_004664585.1
GCA_004664605.1
GCA_004664615.1
GCA_004664645.1
GCA_004664665.1
GCA_004664685.1
GCA_004664725.1
GCA_004664745.1
GCA_004664765.1
GCA_004664785.1
GCA_004664815.1
GCA_004664835.1
GCA_004664845.1
GCA_004664875.1
GCA_004664895.1
GCA_004664915.1
GCA_004664935.1
GCA_004664955.1
GCA_004664975.1
GCA_004664995.1
GCA_004665015.1
GCA_004665035.1
GCA_004665055.1
GCA_004665075.1
GCA_004665095.1
GCA_004665115.1
GCA_004665135.1
GCA_004665155.1
GCA_004665175.1
GCA_004665195.1
GCA_004665215.1
GCA_004665235.1
GCA_004665255.1
GCA_004665275.1
GCA_004665295.1
GCA_004665315.1
GCA_004665335.1
GCA_004665355.1
GCA_004665375.1
GCA_004665395.1
GCA_004665415.1
GCA_004665435.1
GCA_004665455.1
GCA_004665475.1
GCA_004665495.1
GCA_004665515.1
GCA_004665535.1
GCA_004665555.1
GCA_004665575.1
GCA_004665595.1
GCA_004665615.1
GCA_004665635.1
GCA_004665655.1
GCA_004665675.1
GCA_004665695.1
GCA_004665715.1
GCA_004665735.1
GCA_004665755.1
GCA_004665775.1
GCA_004665795.1
GCA_004665815.1
GCA_004665835.1
GCA_004665855.1
GCA_004665875.1
GCA_004665895.1
GCA_004665905.1
GCA_004665935.1
GCA_004665955.1
GCA_004665975.1
GCA_004665995.1
GCA_004666015.1
GCA_004666035.1
GCA_004666055.1
GCA_004666075.1
GCA_004666095.1
GCA_004666115.1
GCA_004666135.1
GCA_004666155.1
GCA_004666175.1
GCA_004666195.1
GCA_004666215.1
GCA_004666235.1
GCA_004666255.1
GCA_004666275.1
GCA_004666295.1
GCA_004666315.1
GCA_004666335.1
GCA_004666355.1
GCA_004666375.1
GCA_004666395.1
GCA_004666415.1
GCA_004666435.1
GCA_004666455.1
GCA_004666475.1
GCA_004666495.1
GCA_004666515.1
GCA_004666535.1
GCA_004666555.1
GCA_004666575.1
GCA_004666595.1
GCA_004666605.1
GCA_004666635.1
GCA_004666655.1
GCA_004666675.1
GCA_004666695.1
GCA_004666715.1
GCA_004666735.1
GCA_004666755.1
GCA_004666775.1
GCA_004666795.1
GCA_004666815.1
GCA_004666835.1
GCA_004666855.1
GCA_004666875.1
GCA_004666895.1
GCA_004666915.1
GCA_004666935.1
GCA_004666955.1
GCA_004666975.1
GCA_004666995.1
GCA_004667015.1
GCA_004667035.1
GCA_004667055.1
GCA_004667075.1
GCA_004667095.1
GCA_004667115.1
GCA_004667135.1
GCA_004667155.1
GCA_004667175.1
GCA_004667195.1
GCA_004667225.1
GCA_004667245.1
GCA_004667265.1
GCA_004667285.1
GCA_004667305.1
GCA_004667325.1
GCA_004667345.1
GCA_004667365.1
GCA_004667385.1
GCA_004667405.1
GCA_004667425.1
GCA_004667445.1
GCA_004667465.1
GCA_004667485.1
GCA_004667505.1
GCA_004667525.1
GCA_004667545.1
GCA_004667565.1
GCA_004667585.1
GCA_004667605.1
GCA_004667625.1
GCA_004667645.1
GCA_004667665.1
GCA_004667685.1
GCA_004667705.1
GCA_004667725.1
GCA_004667745.1
GCA_004667765.1
GCA_004667785.1
GCA_004667805.1
GCA_004667825.1
GCA_004667845.1
GCA_004667865.1
GCA_004667885.1
GCA_004667905.1
GCA_004667925.1
GCA_004667945.1
GCA_004667965.1
GCA_004667985.1
GCA_004668005.1
GCA_004668025.1
GCA_004668045.1
GCA_004668065.1
GCA_004668085.1
GCA_004668105.1
GCA_004668125.1
GCA_004668145.1
GCA_004668165.1
GCA_004668185.1
GCA_004668205.1
GCA_004668225.1
GCA_004668245.1
GCA_004668265.1
GCA_004668285.1
GCA_004668305.1
GCA_004668325.1
GCA_004668345.1
GCA_004668365.1
GCA_004668385.1
GCA_004668405.1
GCA_004668425.1
GCA_004668445.1
GCA_004668465.1
GCA_004668485.1
GCA_004668505.1
GCA_004668525.1
GCA_004668545.1
GCA_004668565.1
GCA_004668585.1
GCA_004668605.1
GCA_004668625.1
GCA_004668645.1
GCA_004668665.1
GCA_004668685.1
GCA_004668705.1
GCA_004668725.1
GCA_004668745.1
GCA_004668765.1
GCA_004668785.1
GCA_004668805.1
GCA_004668825.1
GCA_004668845.1
GCA_004668865.1
GCA_004668885.1
GCA_004668905.1
GCA_004668925.1
GCA_004668945.1
GCA_004668965.1
GCA_004668985.1
GCA_004669005.1
GCA_004669025.1
GCA_004669045.1
GCA_004669065.1
GCA_004669085.1
GCA_004669105.1
GCA_004669125.1
GCA_004669145.1
GCA_004669165.1
GCA_004669185.1
GCA_004669205.1
GCA_004669225.1
GCA_004669245.1
GCA_004669255.1
GCA_004669285.1
GCA_004669305.1
GCA_004669325.1
GCA_004669345.1
GCA_004669385.1
GCA_004669405.1
GCA_004669425.1
GCA_004669445.1
GCA_004669465.1
GCA_004669485.1
GCA_004669505.1
GCA_004669525.1
GCA_004669545.1
GCA_004669565.1
GCA_004669585.1
GCA_004669605.1
GCA_004669625.1
GCA_004669645.1
GCA_004669665.1
GCA_004669685.1
GCA_004669705.1
GCA_004669725.1
GCA_004669745.1
GCA_004669765.1
GCA_004669785.1
GCA_004669795.1
GCA_004669825.1
GCA_004669845.1
GCA_004669865.1
GCA_004669885.1
GCA_004669905.1
GCA_004669925.1
GCA_004669945.1
GCA_004669965.1
GCA_004669985.1
GCA_004670005.1
GCA_004670025.1
GCA_004670045.1
GCA_004670065.1
GCA_004670085.1
GCA_004670105.1
GCA_004670125.1
GCA_004670145.1
GCA_004670165.1
GCA_004670185.1
GCA_004670205.1
GCA_004670225.1
GCA_004670245.1
GCA_004670265.1
GCA_004670285.1
GCA_004670305.1
GCA_004670325.1
GCA_004670345.1
GCA_004670365.1
GCA_004670385.1
GCA_004670405.1
GCA_004670425.1
GCA_004670435.1
GCA_004670465.1
GCA_004670485.1
GCA_004670505.1
GCA_004670525.1
GCA_004670545.1
GCA_004670565.1
GCA_004670585.1
GCA_004670605.1
GCA_004670625.1
GCA_004670645.1
GCA_004670665.1
GCA_004670685.1
GCA_004670705.1
GCA_004670725.1
GCA_004670745.1
GCA_004670765.1
GCA_004670785.1
GCA_004670805.1
GCA_004670825.1
GCA_004670845.1
GCA_004670865.1
GCA_004670885.1
GCA_004670905.1
GCA_004670925.1
GCA_004670935.1
GCA_004670965.1
GCA_004670985.1
GCA_004671005.1
GCA_004671025.1
GCA_004671045.1
GCA_004671065.1
GCA_004671085.1
GCA_004671105.1
GCA_004671125.1
GCA_004671145.1
GCA_004671165.1
GCA_004671185.1
GCA_004671205.1
GCA_004671225.1
GCA_004671245.1
GCA_004671265.1
GCA_004671285.1
GCA_004671305.1
GCA_004671325.1
GCA_004671345.1
GCA_004671365.1
GCA_004671385.1
GCA_004671405.1
GCA_004671425.1
GCA_004671445.1
GCA_004671465.1
GCA_004671485.1
GCA_004671505.1
GCA_004671525.1
GCA_004671545.1
GCA_004671565.1
GCA_004671585.1
GCA_004671605.1
GCA_004671625.1
GCA_004671645.1
GCA_004671665.1
GCA_004671685.1
GCA_004671705.1
GCA_004671725.1
GCA_004671745.1
GCA_004671765.1
GCA_004671785.1
GCA_004671805.1
GCA_004671825.1
GCA_004671845.1
GCA_004671865.1
GCA_004671885.1
GCA_004671905.1
GCA_004671925.1
GCA_004671945.1
GCA_004671965.1
GCA_004671985.1
GCA_004672005.1
GCA_004672025.1
GCA_004672045.1
GCA_004672065.1
GCA_004672085.1
GCA_004672105.1
GCA_004672125.1
GCA_004672145.1
GCA_004672165.1
GCA_004672185.1
GCA_004672205.1
GCA_004672225.1
GCA_004672245.1
GCA_004672265.1
GCA_004672285.1
GCA_004672305.1
GCA_004672325.1
GCA_004672345.1
GCA_004672365.1
GCA_004672385.1
GCA_004672405.1
GCA_004672425.1
GCA_004672435.1
GCA_004672465.1
GCA_004672485.1
GCA_004672505.1
GCA_004672525.1
GCA_004672545.1
GCA_004672565.1
GCA_004672585.1
GCA_004672605.1
GCA_004672625.1
GCA_004672645.1
GCA_004672665.1
GCA_004672685.1
GCA_004672705.1
GCA_004672725.1
GCA_004672745.1
GCA_004672765.1
GCA_004672785.1
GCA_004672805.1
GCA_004672815.1
GCA_004672845.1
GCA_004672865.1
GCA_004672885.1
GCA_004672905.1
GCA_004672925.1
GCA_004672945.1
GCA_004672965.1
GCA_004672985.1
GCA_004673005.1
GCA_004673025.1
GCA_004673045.1
GCA_004673065.1
GCA_004673085.1
GCA_004673105.1
GCA_004673125.1
GCA_004673145.1
GCA_004673165.1
GCA_004673185.1
GCA_004673205.1
GCA_004673225.1
GCA_004673235.1
GCA_004673265.1
GCA_004673285.1
GCA_004673305.1
GCA_004673325.1
GCA_004673345.1
GCA_004673365.1
GCA_004673385.1
GCA_004673405.1
GCA_004673425.1
GCA_004673445.1
GCA_004673465.1
GCA_004673485.1
GCA_004673505.1
GCA_004673525.1
GCA_004673545.1
GCA_004673565.1
GCA_004673585.1
GCA_004673605.1
GCA_004673625.1
GCA_004673645.1
GCA_004673665.1
GCA_004673685.1
GCA_004673705.1
GCA_004673725.1
GCA_004673745.1
GCA_004673755.1
GCA_004673785.1
GCA_004673805.1
GCA_004673825.1
GCA_004673845.1
GCA_004673865.1
GCA_004673885.1
GCA_004673905.1
GCA_004673925.1
GCA_004673945.1
GCA_004673965.1
GCA_004673985.1
GCA_004674005.1
GCA_004674025.1
GCA_004674045.1
GCA_004674065.1
GCA_004674085.1
GCA_004674105.1
GCA_004674125.1
GCA_004674145.1
GCA_004674155.1
GCA_004674185.1
GCA_004674205.1
GCA_004674225.1
GCA_004674245.1
GCA_004674265.1
GCA_004674285.1
GCA_004674305.1
GCA_004674325.1
GCA_004674345.1
GCA_004674365.1
GCA_004674385.1
GCA_004674395.1
GCA_004674425.1
GCA_004674445.1
GCA_004674455.1
GCA_004674485.1
GCA_004674505.1
GCA_004674525.1
GCA_004674545.1
GCA_004674565.1
GCA_004674585.1
GCA_004674605.1
GCA_004674625.1
GCA_004674645.1
GCA_004674665.1
GCA_004674685.1
GCA_004674705.1
GCA_004674725.1
GCA_004674745.1
GCA_004674765.1
GCA_004674785.1
GCA_004674805.1
GCA_004674825.1
GCA_004674845.1
GCA_004674855.1
GCA_004674885.1
GCA_004674905.1
GCA_004674925.1
GCA_004674935.1
GCA_004674965.1
GCA_004674985.1
GCA_004675005.1
GCA_004675025.1
GCA_004675045.1
GCA_004675065.1
GCA_004675085.1
GCA_004675105.1
GCA_004675125.1
GCA_004675145.1
GCA_004675165.1
GCA_004675185.1
GCA_004675205.1
GCA_004675225.1
GCA_004675245.1
GCA_004675265.1
GCA_004675285.1
GCA_004675305.1
GCA_004675325.1
GCA_004675345.1
GCA_004675365.1
GCA_004675385.1
GCA_004675405.1
GCA_004675425.1
GCA_004675445.1
GCA_004675465.1
GCA_004675485.1
GCA_004675505.1
GCA_004675525.1
GCA_004675545.1
GCA_004675565.1
GCA_004675585.1
GCA_004675605.1
GCA_004675625.1
GCA_004675645.1
GCA_004675665.1
GCA_004675685.1
GCA_004675705.1
GCA_004675725.1
GCA_004675745.1
GCA_004675765.1
GCA_004675785.1
GCA_004675805.1
GCA_004675825.1
GCA_004675845.1
GCA_004675865.1
GCA_004675885.1
GCA_004675905.1
GCA_004675925.1
GCA_004675935.1
GCA_004675965.1
GCA_004675985.1
GCA_004676005.1
GCA_004676025.1
GCA_004676045.1
GCA_004676065.1
GCA_004676085.1
GCA_004676105.1
GCA_004676125.1
GCA_004676145.1
GCA_004676165.1
GCA_004676185.1
GCA_004676195.1
GCA_004676225.1
GCA_004676245.1
GCA_004676265.1
GCA_004676285.1
GCA_004676305.1
GCA_004676325.1
GCA_004676345.1
GCA_004676365.1
GCA_004676385.1
GCA_004676405.1
GCA_004676425.1
GCA_004676445.1
GCA_004676465.1
GCA_004676485.1
GCA_004676505.1
GCA_004676525.1
GCA_004676545.1
GCA_004676565.1
GCA_004676585.1
GCA_004676605.1
GCA_004676625.1
GCA_004676645.1
GCA_004676665.1
GCA_004676685.1
GCA_004676705.1
GCA_004676725.1
GCA_004676745.1
GCA_004676755.1
GCA_004676785.1
GCA_004676805.1
GCA_004676825.1
GCA_004676845.1
GCA_004676865.1
GCA_004676885.1
GCA_004676905.1
GCA_004676925.1
GCA_004676945.1
GCA_004676965.1
GCA_004676985.1
GCA_004677005.1
GCA_004677025.1
GCA_004677045.1
GCA_004677065.1
GCA_004677085.1
GCA_004677105.1
GCA_004677125.1
GCA_004677145.1
GCA_004677165.1
GCA_004677185.1
GCA_004677205.1
GCA_004677225.1
GCA_004677245.1
GCA_004677265.1
GCA_004677285.1
GCA_004677305.1
GCA_004677325.1
GCA_004677345.1
GCA_004677365.1
GCA_004677385.1
GCA_004677405.1
GCA_004677425.1
GCA_004677445.1
GCA_004677465.1
GCA_004677485.1
GCA_004677505.1
GCA_004677525.1
GCA_004677545.1
GCA_004677565.1
GCA_004677575.1
GCA_004677605.1
GCA_004677625.1
GCA_004677645.1
GCA_004677665.1
GCA_004677685.1
GCA_004677705.1
GCA_004677725.1
GCA_004677745.1
GCA_004677765.1
GCA_004677785.1
GCA_004677805.1
GCA_004677825.1
GCA_004677845.1
GCA_004677865.1
GCA_004677885.1
GCA_004677905.1
GCA_004677925.1
GCA_004677945.1
GCA_004677965.1
GCA_004677985.1
GCA_004678005.1
GCA_004678015.1
GCA_004678045.1
GCA_004678065.1
GCA_004678085.1
GCA_004678105.1
GCA_004678125.1
GCA_004678145.1
GCA_004678165.1
GCA_004678185.1
GCA_004678205.1
GCA_004678225.1
GCA_004678245.1
GCA_004678265.1
GCA_004678285.1
GCA_004678305.1
GCA_004678325.1
GCA_004678345.1
GCA_004678365.1
GCA_004678385.1
GCA_004678405.1
GCA_004678425.1
GCA_004678445.1
GCA_004678465.1
GCA_004678485.1
GCA_004678505.1
GCA_004678525.1
GCA_004678545.1
GCA_004678565.1
GCA_004678585.1
GCA_004678605.1
GCA_004678625.1
GCA_004678645.1
GCA_004678665.1
GCA_004678685.1
GCA_004678705.1
GCA_004678725.1
GCA_004678745.1
GCA_004678765.1
GCA_004678785.1
GCA_004678805.1
GCA_004678825.1
GCA_004678845.1
GCA_004678865.1
GCA_004678885.1
GCA_004678905.1
GCA_004678925.1
GCA_004678945.1
GCA_004678965.1
GCA_004678985.1
GCA_004679005.1
GCA_004679025.1
GCA_004679045.1
GCA_004679065.1
GCA_004679085.1
GCA_004679105.1
GCA_004679125.1
GCA_004679145.1
GCA_004679165.1
GCA_004679185.1
GCA_004679205.1
GCA_004679225.1
GCA_004679245.1
GCA_004679305.1
GCA_004679325.1
GCA_004679345.1
GCA_004679355.1
GCA_004679385.1
GCA_004679405.1
GCA_004679425.1
GCA_004679445.1
GCA_004679465.1
GCA_004679485.1
GCA_004679505.1
GCA_004679525.1
GCA_004679545.1
GCA_004679565.1
GCA_004679585.1
GCA_004679605.1
GCA_004679625.1
GCA_004679645.1
GCA_004679665.1
GCA_004679675.1
GCA_004679705.1
GCA_004679725.1
GCA_004679745.1
GCA_004679765.1
GCA_004679785.1
GCA_004679805.1
GCA_004679825.1
GCA_004679845.1
GCA_004679865.1
GCA_004679885.1
GCA_004679905.1
GCA_004679925.1
GCA_004679945.1
GCA_004679965.1
GCA_004679985.1
GCA_004679995.1
GCA_004680025.1
GCA_004680045.1
GCA_004680065.1
GCA_004680085.1
GCA_004680095.1
GCA_004680125.1
GCA_004680145.1
GCA_004680165.1
GCA_004680185.1
GCA_004680205.1
GCA_004680225.1
GCA_004680245.1
GCA_004680265.1
GCA_004680285.1
GCA_004680305.1
GCA_004680325.1
GCA_004680345.1
GCA_004680365.1
GCA_004680385.1
GCA_004680405.1
GCA_004680425.1
GCA_004680445.1
GCA_004680465.1
GCA_004680485.1
GCA_004680505.1
GCA_004680525.1
GCA_004680545.1
GCA_004680565.1
GCA_004680585.1
GCA_004680605.1
GCA_004680625.1
GCA_004680645.1
GCA_004680665.1
GCA_004680685.1
GCA_004680705.1
GCA_004680725.1
GCA_004680745.1
GCA_004680765.1
GCA_004680785.1
GCA_004680805.1
GCA_004680825.1
GCA_004680845.1
GCA_004680865.1
GCA_004680885.1
GCA_004680905.1
GCA_004680925.1
GCA_004680945.1
GCA_004680965.1
GCA_004680985.1
GCA_004681005.1
GCA_004681015.1
GCA_004681045.1
GCA_004681065.1
GCA_004681085.1
GCA_004681105.1
GCA_004681155.1
GCA_004681195.1
GCA_004681235.1
GCA_004681245.1
GCA_004681285.1
GCA_004681305.1
GCA_004681325.1
GCA_004681345.1
GCA_004681365.1
GCA_004681385.1
GCA_004681405.1
GCA_004681425.1
GCA_004681445.1
GCA_004681465.1
GCA_004681485.1
GCA_004681505.1
GCA_004681525.1
GCA_004681545.1
GCA_004681565.1
GCA_004681585.1
GCA_004681605.1
GCA_004681625.1
GCA_004681645.1
GCA_004681665.1
GCA_004681685.1
GCA_004681705.1
GCA_004681725.1
GCA_004681745.1
GCA_004681765.1
GCA_004681785.1
GCA_004681805.1
GCA_004681825.1
GCA_004681845.1
GCA_004681865.1
GCA_004681885.1
GCA_004681905.1
GCA_004681925.1
GCA_004681945.1
GCA_004681965.1
GCA_004681975.1
GCA_004681985.1
GCA_004682015.1
GCA_004682045.1
GCA_004682055.1
GCA_004682085.1
GCA_004682125.1
GCA_004682165.1
GCA_004682185.1
GCA_004682205.1
GCA_004682225.1
GCA_004682245.1
GCA_004682265.1
GCA_004682285.1
GCA_004682305.1
GCA_004682325.1
GCA_004682345.1
GCA_004682365.1
GCA_004682385.1
GCA_004682405.1
GCA_004682425.1
GCA_004682445.1
GCA_004682465.1
GCA_004682475.1
GCA_004682505.1
GCA_004682525.1
GCA_004682545.1
GCA_004682565.1
GCA_004682585.1
GCA_004682605.1
GCA_004682625.1
GCA_004682645.1
GCA_004682665.1
GCA_004682685.1
GCA_004682705.1
GCA_004682725.1
GCA_004682745.1
GCA_004682765.1
GCA_004682785.1
GCA_004682805.1
GCA_004682825.1
GCA_004682845.1
GCA_004682865.1
GCA_004682885.1
GCA_004682905.1
GCA_004682925.1
GCA_004682945.1
GCA_004682965.1
GCA_004682985.1
GCA_004683005.1
GCA_004683025.1
GCA_004683045.1
GCA_004683065.1
GCA_004683085.1
GCA_004683105.1
GCA_004683125.1
GCA_004683145.1
GCA_004683165.1
GCA_004683185.1
GCA_004683205.1
GCA_004683225.1
GCA_004683245.1
GCA_004683265.1
GCA_004683285.1
GCA_004683305.1
GCA_004683325.1
GCA_004683335.1
GCA_004683365.1
GCA_004683385.1
GCA_004683405.1
GCA_004683425.1
GCA_004683445.1
GCA_004683465.1
GCA_004683485.2
GCA_004683505.1
GCA_004683525.1
GCA_004683545.1
GCA_004683565.1
GCA_004683585.1
GCA_004683605.1
GCA_004683625.1
GCA_004683645.1
GCA_004683665.1
GCA_004683685.1
GCA_004683705.1
GCA_004683725.1
GCA_004683745.1
GCA_004683755.1
GCA_004683785.1
GCA_004683795.1
GCA_004683835.1
GCA_004683865.2
GCA_004683885.1
GCA_004683965.1
GCA_004683985.2
GCA_004683995.1
GCA_004684005.1
GCA_004684045.1
GCA_004684055.1
GCA_004684095.1
GCA_004684135.1
GCA_004684145.1
GCA_004684165.1
GCA_004684195.1
GCA_004684245.1
GCA_004684265.1
GCA_004684305.1
GCA_004684325.1
GCA_004684345.1
GCA_004684365.1
GCA_004684385.1
GCA_004684395.1
GCA_004684405.1
GCA_004684415.1
GCA_004684465.1
GCA_004684475.1
GCA_004684485.1
GCA_004684495.1
GCA_004684515.1
GCA_004684565.1
GCA_004684575.1
GCA_004684585.1
GCA_004684595.1
GCA_004684645.1
GCA_004684655.1
GCA_004684665.1
GCA_004684675.1
GCA_004684695.1
GCA_004684745.1
GCA_004684755.1
GCA_004684765.1
GCA_004684775.1
GCA_004684805.1
GCA_004684815.1
GCA_004684865.1
GCA_004684875.1
GCA_004684905.1
GCA_004684935.1
GCA_004684955.1
GCA_004684975.1
GCA_004684995.1
GCA_004685005.1
GCA_004685055.1
GCA_004685085.1
GCA_004685105.1
GCA_004685125.1
GCA_004685145.1
GCA_004685165.1
GCA_004685185.1
GCA_004685205.1
GCA_004685225.1
GCA_004685245.1
GCA_004685265.1
GCA_004685285.1
GCA_004685305.1
GCA_004685325.1
GCA_004685345.1
GCA_004685365.1
GCA_004685385.1
GCA_004685405.1
GCA_004685425.1
GCA_004685445.1
GCA_004685465.1
GCA_004685485.1
GCA_004685505.1
GCA_004685525.1
GCA_004685545.1
GCA_004685565.1
GCA_004685585.1
GCA_004685605.1
GCA_004685625.1
GCA_004685645.1
GCA_004685665.1
GCA_004685685.1
GCA_004685705.1
GCA_004685745.1
GCA_004685765.1
GCA_004685785.1
GCA_004685805.1
GCA_004685825.1
GCA_004685845.1
GCA_004685865.1
GCA_004685885.1
GCA_004685905.1
GCA_004685925.1
GCA_004685945.1
GCA_004685965.1
GCA_004685985.1
GCA_004686005.1
GCA_004686025.1
GCA_004686045.1
GCA_004686065.1
GCA_004686085.1
GCA_004686105.1
GCA_004686125.1
GCA_004686145.1
GCA_004686165.1
GCA_004686185.1
GCA_004686205.1
GCA_004686225.1
GCA_004686245.1
GCA_004686265.1
GCA_004686285.1
GCA_004686305.1
GCA_004686325.1
GCA_004686345.1
GCA_004686365.1
GCA_004686385.1
GCA_004686405.1
GCA_004686425.1
GCA_004686445.1
GCA_004686465.1
GCA_004686485.1
GCA_004686505.1
GCA_004686525.1
GCA_004686545.1
GCA_004686565.1
GCA_004686585.1
GCA_004686605.1
GCA_004686625.1
GCA_004686645.1
GCA_004686665.1
GCA_004686685.1
GCA_004686705.1
GCA_004686725.1
GCA_004686745.1
GCA_004686765.1
GCA_004686785.1
GCA_004686805.1
GCA_004686825.1
GCA_004686845.1
GCA_004686865.1
GCA_004686885.1
GCA_004686905.1
GCA_004686925.1
GCA_004686945.1
GCA_004686965.1
GCA_004686985.1
GCA_004687005.1
GCA_004687025.1
GCA_004687045.1
GCA_004687065.1
GCA_004687085.1
GCA_004687105.1
GCA_004687145.1
GCA_004687165.1
GCA_004687185.1
GCA_004687205.1
GCA_004687225.1
GCA_004687245.1
GCA_004687265.1
GCA_004687285.1
GCA_004687305.1
GCA_004687325.1
GCA_004687345.1
GCA_004687365.1
GCA_004687385.1
GCA_004687405.1
GCA_004687425.1
GCA_004687445.1
GCA_004687465.1
GCA_004687485.1
GCA_004687505.1
GCA_004687545.1
GCA_004687565.1
GCA_004687585.1
GCA_004687595.1
GCA_004687625.1
GCA_004687645.1
GCA_004687665.1
GCA_004687685.1
GCA_004687705.1
GCA_004687725.1
GCA_004687745.1
GCA_004687765.1
GCA_004687785.1
GCA_004687805.1
GCA_004687825.1
GCA_004687845.1
GCA_004687865.1
GCA_004687885.1
GCA_004687905.1
GCA_004687925.1
GCA_004687965.1
GCA_004687985.1
GCA_004688005.1
GCA_004688025.1
GCA_004688065.1
GCA_004688085.1
GCA_004688105.1
GCA_004688125.1
GCA_004688135.1
GCA_004688165.1
GCA_004688185.1
GCA_004688205.1
GCA_004688225.1
GCA_004688245.1
GCA_004688265.1
GCA_004688285.1
GCA_004688305.1
GCA_004688325.1
GCA_004688345.1
GCA_004688365.1
GCA_004688385.1
GCA_004688405.1
GCA_004688425.1
GCA_004688445.1
GCA_004688465.1
GCA_004688485.1
GCA_004688505.1
GCA_004688515.1
GCA_004688545.1
GCA_004688565.1
GCA_004688585.1
GCA_004688605.1
GCA_004688625.1
GCA_004688645.1
GCA_004688665.1
GCA_004688685.1
GCA_004688705.1
GCA_004688725.1
GCA_004688745.1
GCA_004688765.1
GCA_004688785.1
GCA_004688805.1
GCA_004688825.1
GCA_004688845.1
GCA_004688865.1
GCA_004688885.1
GCA_004688895.1
GCA_004688925.1
GCA_004688945.1
GCA_004688965.1
GCA_004688985.1
GCA_004689005.1
GCA_004689025.1
GCA_004689045.1
GCA_004689065.1
GCA_004689085.1
GCA_004689095.1
GCA_004689125.1
GCA_004689145.1
GCA_004689165.1
GCA_004689185.1
GCA_004689205.1
GCA_004689225.1
GCA_004689245.1
GCA_004689265.1
GCA_004689285.1
GCA_004689305.1
GCA_004689325.1
GCA_004689345.1
GCA_004689365.1
GCA_004689385.1
GCA_004689405.1
GCA_004689425.1
GCA_004689445.1
GCA_004689465.1
GCA_004689485.1
GCA_004689505.1
GCA_004689525.1
GCA_004689545.1
GCA_004689555.1
GCA_004689585.1
GCA_004689605.1
GCA_004689625.1
GCA_004689645.1
GCA_004689655.1
GCA_004689685.1
GCA_004689705.1
GCA_004689725.1
GCA_004689745.1
GCA_004689765.1
GCA_004689785.1
GCA_004689805.1
GCA_004689825.1
GCA_004689845.1
GCA_004689865.1
GCA_004689885.1
GCA_004689905.1
GCA_004689925.1
GCA_004689945.1
GCA_004689965.1
GCA_004689985.1
GCA_004690005.1
GCA_004690025.1
GCA_004690065.1
GCA_004690085.1
GCA_004690105.1
GCA_004690125.1
GCA_004690145.1
GCA_004690165.1
GCA_004690185.1
GCA_004690205.1
GCA_004690225.1
GCA_004690245.1
GCA_004690265.1
GCA_004690285.1
GCA_004690305.1
GCA_004690325.1
GCA_004690345.1
GCA_004690365.1
GCA_004690385.1
GCA_004690405.1
GCA_004690425.1
GCA_004690445.1
GCA_004690465.1
GCA_004690485.1
GCA_004690525.1
GCA_004690545.1
GCA_004690565.1
GCA_004690575.1
GCA_004690605.1
GCA_004690625.1
GCA_004690645.1
GCA_004690665.1
GCA_004690685.1
GCA_004690705.1
GCA_004690725.1
GCA_004690745.1
GCA_004690765.1
GCA_004690785.1
GCA_004690805.1
GCA_004690825.1
GCA_004690845.1
GCA_004690865.1
GCA_004690905.1
GCA_004690925.1
GCA_004690945.1
GCA_004690965.1
GCA_004690985.1
GCA_004691005.1
GCA_004691025.1
GCA_004691045.1
GCA_004691065.1
GCA_004691085.1
GCA_004691105.1
GCA_004691125.1
GCA_004691145.1
GCA_004691165.1
GCA_004691185.1
GCA_004691205.1
GCA_004691225.1
GCA_004691245.1
GCA_004691265.1
GCA_004691285.1
GCA_004691305.1
GCA_004691325.1
GCA_004691345.1
GCA_004691365.1
GCA_004691385.1
GCA_004691405.1
GCA_004691425.1
GCA_004691445.1
GCA_004691465.1
GCA_004691485.1
GCA_004691505.1
GCA_004691525.1
GCA_004691545.1
GCA_004691565.1
GCA_004691585.1
GCA_004691605.1
GCA_004691625.1
GCA_004691645.1
GCA_004691665.1
GCA_004691685.1
GCA_004691705.1
GCA_004691725.1
GCA_004691745.1
GCA_004691765.1
GCA_004691785.1
GCA_004691805.1
GCA_004691825.1
GCA_004691845.1
GCA_004691855.1
GCA_004691885.1
GCA_004691905.1
GCA_004691925.1
GCA_004691945.1
GCA_004691965.1
GCA_004691985.1
GCA_004692005.1
GCA_004692025.1
GCA_004692045.1
GCA_004692065.1
GCA_004692085.1
GCA_004692105.1
GCA_004692125.1
GCA_004692145.1
GCA_004692165.1
GCA_004692185.1
GCA_004692205.1
GCA_004692225.1
GCA_004692245.1
GCA_004692285.1
GCA_004692305.1
GCA_004692325.1
GCA_004692345.1
GCA_004692365.1
GCA_004692385.1
GCA_004692405.1
GCA_004692425.1
GCA_004692445.1
GCA_004692465.1
GCA_004692485.1
GCA_004692505.1
GCA_004692525.1
GCA_004692545.1
GCA_004692565.1
GCA_004692585.1
GCA_004692605.1
GCA_004692625.1
GCA_004692645.1
GCA_004692665.1
GCA_004692685.1
GCA_004692705.1
GCA_004692725.1
GCA_004692745.1
GCA_004692765.1
GCA_004692785.1
GCA_004692805.1
GCA_004692825.1
GCA_004692845.1
GCA_004692865.1
GCA_004692885.1
GCA_004692905.1
GCA_004692925.1
GCA_004692945.1
GCA_004692965.1
GCA_004692985.1
GCA_004693005.1
GCA_004693025.1
GCA_004693045.1
GCA_004693065.1
GCA_004693085.1
GCA_004693105.1
GCA_004693125.1
GCA_004693145.1
GCA_004693165.1
GCA_004693185.1
GCA_004693205.1
GCA_004693225.1
GCA_004693245.1
GCA_004693265.1
GCA_004693285.1
GCA_004693305.1
GCA_004693325.1
GCA_004693345.1
GCA_004693355.1
GCA_004693385.1
GCA_004693405.1
GCA_004693425.1
GCA_004693445.1
GCA_004693465.1
GCA_004693485.1
GCA_004693505.1
GCA_004693525.1
GCA_004693545.1
GCA_004693565.1
GCA_004693585.1
GCA_004693605.1
GCA_004693615.1
GCA_004693645.1
GCA_004693665.1
GCA_004693685.1
GCA_004693705.1
GCA_004693725.1
GCA_004693745.1
GCA_004693765.1
GCA_004693785.1
GCA_004693805.1
GCA_004693825.1
GCA_004693845.1
GCA_004693865.1
GCA_004693885.1
GCA_004693905.1
GCA_004693925.1
GCA_004693945.1
GCA_004693965.1
GCA_004693985.1
GCA_004694005.1
GCA_004694025.1
GCA_004694045.1
GCA_004694065.1
GCA_004694085.1
GCA_004694105.1
GCA_004694125.1
GCA_004694145.1
GCA_004694165.1
GCA_004694185.1
GCA_004694205.1
GCA_004694215.1
GCA_004694245.1
GCA_004694265.1
GCA_004694285.1
GCA_004694305.1
GCA_004694325.1
GCA_004694345.1
GCA_004694365.1
GCA_004694385.1
GCA_004694405.1
GCA_004694425.1
GCA_004694445.1
GCA_004694465.1
GCA_004694485.1
GCA_004694505.1
GCA_004694525.1
GCA_004694545.1
GCA_004694565.1
GCA_004694585.1
GCA_004694605.1
GCA_004694625.1
GCA_004694645.1
GCA_004694665.1
GCA_004694685.1
GCA_004694705.1
GCA_004694725.1
GCA_004694745.1
GCA_004694765.1
GCA_004694785.1
GCA_004694805.1
GCA_004694825.1
GCA_004694845.1
GCA_004694865.1
GCA_004694885.1
GCA_004694905.1
GCA_004694925.1
GCA_004694945.1
GCA_004694965.1
GCA_004694985.1
GCA_004695005.1
GCA_004695025.1
GCA_004695045.1
GCA_004695065.1
GCA_004695085.1
GCA_004695105.1
GCA_004695125.1
GCA_004695145.1
GCA_004695165.1
GCA_004695185.1
GCA_004695195.1
GCA_004695225.1
GCA_004695245.1
GCA_004695265.1
GCA_004695285.1
GCA_004695305.1
GCA_004695325.1
GCA_004695345.1
GCA_004695365.1
GCA_004695385.1
GCA_004695405.1
GCA_004695425.1
GCA_004695445.1
GCA_004695465.1
GCA_004695485.1
GCA_004695495.1
GCA_004695525.1
GCA_004695545.1
GCA_004695565.1
GCA_004695585.1
GCA_004695605.1
GCA_004695625.1
GCA_004695645.1
GCA_004695665.1
GCA_004695685.1
GCA_004695705.1
GCA_004695725.1
GCA_004695745.1
GCA_004695755.1
GCA_004695785.1
GCA_004695805.1
GCA_004695825.1
GCA_004695845.1
GCA_004695865.1
GCA_004695885.1
GCA_004695925.1
GCA_004695945.1
GCA_004695965.1
GCA_004695985.1
GCA_004696005.1
GCA_004696025.1
GCA_004696045.1
GCA_004696065.1
GCA_004696085.1
GCA_004696105.1
GCA_004696125.1
GCA_004696145.1
GCA_004696165.1
GCA_004696185.1
GCA_004696205.1
GCA_004696225.1
GCA_004696245.1
GCA_004696265.1
GCA_004696285.1
GCA_004696305.1
GCA_004696325.1
GCA_004696345.1
GCA_004696365.1
GCA_004696385.1
GCA_004696405.1
GCA_004696425.1
GCA_004696445.1
GCA_004696465.1
GCA_004696485.1
GCA_004696505.1
GCA_004696525.1
GCA_004696545.1
GCA_004696565.1
GCA_004696585.1
GCA_004696605.1
GCA_004696625.1
GCA_004696645.1
GCA_004696665.1
GCA_004696685.1
GCA_004696705.1
GCA_004696725.1
GCA_004696745.1
GCA_004696765.1
GCA_004696785.1
GCA_004696805.1
GCA_004696825.1
GCA_004696835.1
GCA_004696865.1
GCA_004696885.1
GCA_004696905.1
GCA_004696925.1
GCA_004696945.1
GCA_004696965.1
GCA_004696985.1
GCA_004697005.1
GCA_004697025.1
GCA_004697045.1
GCA_004697065.1
GCA_004697085.1
GCA_004697105.1
GCA_004697125.1
GCA_004697145.1
GCA_004697165.1
GCA_004697185.1
GCA_004697205.1
GCA_004697225.1
GCA_004697245.1
GCA_004697265.1
GCA_004697285.1
GCA_004697305.1
GCA_004697325.1
GCA_004697345.1
GCA_004697365.1
GCA_004697385.1
GCA_004697405.1
GCA_004697425.1
GCA_004697445.1
GCA_004697465.1
GCA_004697475.1
GCA_004697505.1
GCA_004697525.1
GCA_004697545.1
GCA_004697565.1
GCA_004697585.1
GCA_004697605.1
GCA_004697625.1
GCA_004697645.1
GCA_004697665.1
GCA_004697685.1
GCA_004697705.1
GCA_004697725.1
GCA_004697745.1
GCA_004697765.1
GCA_004697785.1
GCA_004697805.1
GCA_004697825.1
GCA_004697845.1
GCA_004697865.1
GCA_004697885.1
GCA_004697905.1
GCA_004697925.1
GCA_004697935.1
GCA_004697965.1
GCA_004697985.1
GCA_004698005.1
GCA_004698015.1
GCA_004698045.1
GCA_004698065.1
GCA_004698085.1
GCA_004698105.1
GCA_004698145.1
GCA_004698165.1
GCA_004698185.1
GCA_004698205.1
GCA_004698225.1
GCA_004698245.1
GCA_004698265.1
GCA_004698285.1
GCA_004698305.1
GCA_004698325.1
GCA_004698345.1
GCA_004698365.1
GCA_004698385.1
GCA_004698405.1
GCA_004698425.1
GCA_004698445.1
GCA_004698465.1
GCA_004698485.1
GCA_004698505.1
GCA_004698525.1
GCA_004698545.1
GCA_004698565.1
GCA_004698585.1
GCA_004698605.1
GCA_004698625.1
GCA_004698645.1
GCA_004698665.1
GCA_004698685.1
GCA_004698705.1
GCA_004698725.1
GCA_004698745.1
GCA_004698765.1
GCA_004698785.1
GCA_004698805.1
GCA_004698825.1
GCA_004698845.1
GCA_004698865.1
GCA_004698885.1
GCA_004698905.1
GCA_004698925.1
GCA_004698945.1
GCA_004698965.1
GCA_004698985.1
GCA_004699005.1
GCA_004699025.1
GCA_004699045.1
GCA_004699065.1
GCA_004699085.1
GCA_004699105.1
GCA_004699125.1
GCA_004699145.1
GCA_004699165.1
GCA_004699185.1
GCA_004699205.1
GCA_004699225.1
GCA_004699245.1
GCA_004699265.1
GCA_004699285.1
GCA_004699305.1
GCA_004699325.1
GCA_004699345.1
GCA_004699365.1
GCA_004699385.1
GCA_004699405.1
GCA_004699425.1
GCA_004699445.1
GCA_004699465.1
GCA_004699485.1
GCA_004699505.1
GCA_004699525.1
GCA_004699545.1
GCA_004699565.1
GCA_004699585.1
GCA_004699605.1
GCA_004699625.1
GCA_004699645.1
GCA_004699665.1
GCA_004699685.1
GCA_004699705.1
GCA_004699725.1
GCA_004699745.1
GCA_004699755.1
GCA_004699785.1
GCA_004699805.1
GCA_004699825.1
GCA_004699845.1
GCA_004699865.1
GCA_004699885.1
GCA_004699905.1
GCA_004699925.1
GCA_004699945.1
GCA_004699965.1
GCA_004699985.1
GCA_004700005.1
GCA_004700025.1
GCA_004700045.1
GCA_004700065.1
GCA_004700085.1
GCA_004700095.1
GCA_004700125.1
GCA_004700145.1
GCA_004700165.1
GCA_004700175.1
GCA_004700205.1
GCA_004700225.1
GCA_004700245.1
GCA_004700265.1
GCA_004700285.1
GCA_004700305.1
GCA_004700325.1
GCA_004700345.1
GCA_004700355.1
GCA_004700385.1
GCA_004700405.1
GCA_004700425.1
GCA_004700445.1
GCA_004700465.1
GCA_004700485.1
GCA_004700505.1
GCA_004700525.1
GCA_004700545.1
GCA_004700565.1
GCA_004700585.1
GCA_004700605.1
GCA_004700625.1
GCA_004700645.1
GCA_004700665.1
GCA_004700685.1
GCA_004700705.1
GCA_004700725.1
GCA_004700745.1
GCA_004700765.1
GCA_004700785.1
GCA_004700805.1
GCA_004700825.1
GCA_004700845.1
GCA_004700865.1
GCA_004700885.1
GCA_004700905.1
GCA_004700925.1
GCA_004700945.1
GCA_004700965.1
GCA_004700985.1
GCA_004701005.1
GCA_004701025.1
GCA_004701045.1
GCA_004701065.1
GCA_004701085.1
GCA_004701105.1
GCA_004701125.1
GCA_004701145.1
GCA_004701165.1
GCA_004701185.1
GCA_004701205.1
GCA_004701225.1
GCA_004701245.1
GCA_004701265.1
GCA_004701285.1
GCA_004701305.1
GCA_004701325.1
GCA_004701345.1
GCA_004701365.1
GCA_004701385.1
GCA_004701405.1
GCA_004701425.1
GCA_004701445.1
GCA_004701465.1
GCA_004701485.1
GCA_004701505.1
GCA_004701525.1
GCA_004701545.1
GCA_004701565.1
GCA_004701585.1
GCA_004701605.1
GCA_004701625.1
GCA_004701645.1
GCA_004701665.1
GCA_004701685.1
GCA_004701705.1
GCA_004701725.1
GCA_004701745.1
GCA_004701765.1
GCA_004701785.1
GCA_004701805.1
GCA_004701825.1
GCA_004701845.1
GCA_004701865.1
GCA_004701885.1
GCA_004701905.1
GCA_004701925.1
GCA_004701945.1
GCA_004701965.1
GCA_004701985.1
GCA_004702005.1
GCA_004702025.1
GCA_004702045.1
GCA_004702065.1
GCA_004702085.1
GCA_004702105.1
GCA_004702125.1
GCA_004702145.1
GCA_004702165.1
GCA_004702185.1
GCA_004702205.1
GCA_004702225.1
GCA_004702245.1
GCA_004702265.1
GCA_004702285.1
GCA_004702305.1
GCA_004702315.1
GCA_004702345.1
GCA_004702365.1
GCA_004702385.1
GCA_004702405.1
GCA_004702425.1
GCA_004702445.1
GCA_004702465.1
GCA_004702485.1
GCA_004702505.1
GCA_004702525.1
GCA_004702545.1
GCA_004702565.1
GCA_004702585.1
GCA_004702605.1
GCA_004702625.1
GCA_004702645.1
GCA_004702665.1
GCA_004702685.1
GCA_004702705.1
GCA_004702725.1
GCA_004702745.1
GCA_004702765.1
GCA_004702785.1
GCA_004702805.1
GCA_004702825.1
GCA_004702845.1
GCA_004702865.1
GCA_004702885.1
GCA_004702905.1
GCA_004702925.1
GCA_004702945.1
GCA_004702965.1
GCA_004702985.1
GCA_004703005.1
GCA_004703025.1
GCA_004703045.1
GCA_004703065.1
GCA_004703085.1
GCA_004703105.1
GCA_004703125.1
GCA_004703145.1
GCA_004703165.1
GCA_004703185.1
GCA_004703205.1
GCA_004703225.1
GCA_004703245.1
GCA_004703265.1
GCA_004703285.1
GCA_004703305.1
GCA_004703325.1
GCA_004703345.1
GCA_004703365.1
GCA_004703385.1
GCA_004703405.1
GCA_004703425.1
GCA_004703445.1
GCA_004703465.1
GCA_004703485.1
GCA_004703505.1
GCA_004703525.1
GCA_004703545.1
GCA_004703565.1
GCA_004703585.1
GCA_004703605.1
GCA_004703625.1
GCA_004703645.1
GCA_004703665.1
GCA_004703685.1
GCA_004703705.1
GCA_004703725.1
GCA_004703745.1
GCA_004703765.1
GCA_004703785.1
GCA_004703805.1
GCA_004703825.1
GCA_004703845.1
GCA_004703865.1
GCA_004703885.1
GCA_004703905.1
GCA_004703925.1
GCA_004703945.1
GCA_004703965.1
GCA_004703985.1
GCA_004704005.1
GCA_004704025.1
GCA_004704045.1
GCA_004704065.1
GCA_004704085.1
GCA_004704105.1
GCA_004704125.1
GCA_004704145.1
GCA_004704165.1
GCA_004704175.1
GCA_004704205.1
GCA_004704225.1
GCA_004704245.1
GCA_004704265.1
GCA_004704285.1
GCA_004704305.1
GCA_004704325.1
GCA_004704345.1
GCA_004704365.1
GCA_004704385.1
GCA_004704405.1
GCA_004704425.1
GCA_004704445.1
GCA_004704465.1
GCA_004704485.1
GCA_004704505.1
GCA_004704525.1
GCA_004704545.1
GCA_004704565.1
GCA_004704585.1
GCA_004704605.1
GCA_004704625.1
GCA_004704645.1
GCA_004704665.1
GCA_004704685.1
GCA_004704705.1
GCA_004704725.1
GCA_004704745.1
GCA_004704765.1
GCA_004704785.1
GCA_004704805.1
GCA_004704825.1
GCA_004704845.1
GCA_004704865.1
GCA_004704885.1
GCA_004704905.2
GCA_004704915.1
GCA_004704935.1
GCA_004704955.1
GCA_004704975.1
GCA_004704995.1
GCA_004705015.1
GCA_004705035.1
GCA_004705055.1
GCA_004705075.1
GCA_004705095.1
GCA_004705115.1
GCA_004705135.1
GCA_004705155.1
GCA_004705175.1
GCA_004705195.1
GCA_004705215.1
GCA_004705235.1
GCA_004705255.1
GCA_004705285.1
GCA_004705305.1
GCA_004705325.1
GCA_004705345.1
GCA_004705365.1
GCA_004705385.1
GCA_004705405.1
GCA_004705425.1
GCA_004705445.1
GCA_004705465.1
GCA_004705485.1
GCA_004705505.1
GCA_004705525.1
GCA_004705545.1
GCA_004705565.1
GCA_004705585.1
GCA_004705605.1
GCA_004705625.1
GCA_004705645.1
GCA_004705665.1
GCA_004705675.1
GCA_004705705.1
GCA_004705725.1
GCA_004705745.1
GCA_004705755.1
GCA_004705785.1
GCA_004705795.1
GCA_004705825.1
GCA_004705835.1
GCA_004705865.1
GCA_004705885.1
GCA_004705905.1
GCA_004705925.1
GCA_004705945.1
GCA_004705965.1
GCA_004705985.1
GCA_004706005.1
GCA_004706025.1
GCA_004706035.1
GCA_004706065.1
GCA_004706085.1
GCA_004706105.1
GCA_004706125.1
GCA_004706145.1
GCA_004706165.1
GCA_004706185.1
GCA_004706205.1
GCA_004706225.1
GCA_004706245.1
GCA_004706265.1
GCA_004706285.1
GCA_004706305.1
GCA_004706325.1
GCA_004706345.1
GCA_004706365.1
GCA_004706385.1
GCA_004706405.1
GCA_004706425.1
GCA_004706445.1
GCA_004706465.1
GCA_004706485.1
GCA_004706505.1
GCA_004706525.1
GCA_004706545.1
GCA_004706565.1
GCA_004706575.1
GCA_004706605.1
GCA_004706625.1
GCA_004706645.1
GCA_004706665.1
GCA_004706685.1
GCA_004706705.1
GCA_004706725.1
GCA_004706745.1
GCA_004706765.1
GCA_004706785.1
GCA_004706805.1
GCA_004706825.1
GCA_004706845.1
GCA_004706865.1
GCA_004706885.1
GCA_004706905.1
GCA_004706925.1
GCA_004706945.1
GCA_004706965.1
GCA_004706995.1
GCA_004707015.1
GCA_004707035.1
GCA_004707055.1
GCA_004707075.1
GCA_004707095.1
GCA_004707115.1
GCA_004707125.1
GCA_004707155.1
GCA_004707175.1
GCA_004707195.1
GCA_004707215.1
GCA_004707235.1
GCA_004707255.1
GCA_004707275.1
GCA_004707295.1
GCA_004707315.1
GCA_004707335.1
GCA_004707355.1
GCA_004707375.1
GCA_004707395.1
GCA_004707415.1
GCA_004707435.1
GCA_004707455.1
GCA_004707475.1
GCA_004707495.1
GCA_004707515.1
GCA_004707535.1
GCA_004707555.1
GCA_004707575.1
GCA_004707595.1
GCA_004707615.1
GCA_004707635.1
GCA_004707655.1
GCA_004707675.1
GCA_004707695.1
GCA_004707715.1
GCA_004707735.1
GCA_004707755.1
GCA_004707775.1
GCA_004707795.1
GCA_004707815.1
GCA_004707835.1
GCA_004707855.1
GCA_004707875.1
GCA_004707895.1
GCA_004707915.1
GCA_004707935.1
GCA_004707955.1
GCA_004707975.1
GCA_004707995.1
GCA_004708015.1
GCA_004708035.1
GCA_004708055.1
GCA_004708075.1
GCA_004708095.1
GCA_004708115.1
GCA_004708135.1
GCA_004708155.1
GCA_004708175.1
GCA_004708195.1
GCA_004708215.1
GCA_004708235.1
GCA_004708255.1
GCA_004708275.1
GCA_004708295.1
GCA_004708315.1
GCA_004708335.1
GCA_004708355.1
GCA_004708375.1
GCA_004708395.1
GCA_004708415.1
GCA_004708435.1
GCA_004708455.1
GCA_004708475.1
GCA_004708495.1
GCA_004708515.1
GCA_004708535.1
GCA_004708555.1
GCA_004708575.1
GCA_004708595.1
GCA_004708615.1
GCA_004708635.1
GCA_004708655.1
GCA_004708675.1
GCA_004708695.1
GCA_004708715.1
GCA_004708735.1
GCA_004708755.1
GCA_004708775.1
GCA_004708795.1
GCA_004708815.1
GCA_004708835.1
GCA_004708845.1
GCA_004708875.1
GCA_004708895.1
GCA_004708915.1
GCA_004708935.2
GCA_004708955.1
GCA_004708975.1
GCA_004708995.1
GCA_004709015.1
GCA_004709035.1
GCA_004709055.1
GCA_004709075.1
GCA_004709095.1
GCA_004709115.1
GCA_004709135.1
GCA_004709155.1
GCA_004709175.1
GCA_004709195.1
GCA_004709215.1
GCA_004709235.1
GCA_004709255.1
GCA_004709275.1
GCA_004709295.1
GCA_004709315.1
GCA_004709335.1
GCA_004709355.1
GCA_004709375.1
GCA_004709395.1
GCA_004709415.1
GCA_004709435.1
GCA_004709455.1
GCA_004709465.1
GCA_004709495.1
GCA_004709515.1
GCA_004709535.1
GCA_004709555.1
GCA_004709575.1
GCA_004709595.1
GCA_004709615.1
GCA_004709635.1
GCA_004709655.1
GCA_004709675.1
GCA_004709695.1
GCA_004709715.1
GCA_004709735.1
GCA_004709755.1
GCA_004709775.1
GCA_004709795.1
GCA_004709815.1
GCA_004709835.1
GCA_004709855.1
GCA_004709875.1
GCA_004709895.1
GCA_004709915.1
GCA_004709935.1
GCA_004709955.1
GCA_004709975.1
GCA_004709995.1
GCA_004710015.1
GCA_004710035.1
GCA_004710055.1
GCA_004710075.1
GCA_004710095.1
GCA_004710115.1
GCA_004710135.1
GCA_004710155.1
GCA_004710175.1
GCA_004710195.1
GCA_004710225.1
GCA_004710245.1
GCA_004710265.1
GCA_004710285.1
GCA_004710305.1
GCA_004710325.1
GCA_004710345.1
GCA_004710365.1
GCA_004710385.1
GCA_004710405.1
GCA_004710425.1
GCA_004710445.1
GCA_004710465.1
GCA_004710485.1
GCA_004710505.1
GCA_004710525.1
GCA_004710545.1
GCA_004710565.1
GCA_004710585.1
GCA_004710605.1
GCA_004710625.1
GCA_004710645.1
GCA_004710665.1
GCA_004710685.1
GCA_004710705.1
GCA_004710725.1
GCA_004710745.1
GCA_004710765.1
GCA_004710785.1
GCA_004710805.1
GCA_004710825.1
GCA_004710845.1
GCA_004710865.1
GCA_004710885.1
GCA_004710905.1
GCA_004710925.1
GCA_004710945.1
GCA_004710965.1
GCA_004710985.1
GCA_004711005.1
GCA_004711025.1
GCA_004711045.1
GCA_004711065.1
GCA_004711085.1
GCA_004711105.1
GCA_004711125.1
GCA_004711145.1
GCA_004711165.1
GCA_004711185.1
GCA_004711205.1
GCA_004711225.1
GCA_004711245.1
GCA_004711265.1
GCA_004711285.1
GCA_004711295.1
GCA_004711325.1
GCA_004711345.1
GCA_004711365.1
GCA_004711385.1
GCA_004711405.1
GCA_004711425.1
GCA_004711445.1
GCA_004711465.1
GCA_004711485.1
GCA_004711505.1
GCA_004711525.1
GCA_004711545.1
GCA_004711565.1
GCA_004711585.1
GCA_004711605.1
GCA_004711625.1
GCA_004711645.1
GCA_004711665.1
GCA_004711685.1
GCA_004711705.1
GCA_004711725.1
GCA_004711745.1
GCA_004711765.1
GCA_004711785.1
GCA_004711805.1
GCA_004711825.1
GCA_004711845.1
GCA_004711865.1
GCA_004711885.1
GCA_004711905.1
GCA_004711925.1
GCA_004711945.1
GCA_004711965.1
GCA_004711975.1
GCA_004712005.1
GCA_004712025.1
GCA_004712045.1
GCA_004712065.1
GCA_004712085.1
GCA_004712105.1
GCA_004712125.1
GCA_004712145.1
GCA_004712165.1
GCA_004712185.1
GCA_004712195.1
GCA_004712225.1
GCA_004712245.1
GCA_004712265.1
GCA_004712285.1
GCA_004712305.1
GCA_004712325.1
GCA_004712345.1
GCA_004712365.1
GCA_004712385.1
GCA_004712405.1
GCA_004712425.1
GCA_004712445.1
GCA_004712465.1
GCA_004712485.1
GCA_004712505.1
GCA_004712525.1
GCA_004712545.1
GCA_004712565.1
GCA_004712585.1
GCA_004712605.1
GCA_004712625.1
GCA_004712645.1
GCA_004712665.1
GCA_004712685.1
GCA_004712705.1
GCA_004712725.1
GCA_004712745.1
GCA_004712765.1
GCA_004712785.1
GCA_004712805.1
GCA_004712825.1
GCA_004712845.1
GCA_004712865.1
GCA_004712885.1
GCA_004712905.1
GCA_004712925.1
GCA_004712945.1
GCA_004712965.1
GCA_004712985.1
GCA_004713005.1
GCA_004713025.1
GCA_004713045.1
GCA_004713065.1
GCA_004713085.1
GCA_004713105.1
GCA_004713125.1
GCA_004713145.1
GCA_004713165.1
GCA_004713185.1
GCA_004713205.1
GCA_004713225.1
GCA_004713245.1
GCA_004713265.1
GCA_004713285.1
GCA_004713305.1
GCA_004713325.1
GCA_004713345.1
GCA_004713365.1
GCA_004713385.1
GCA_004713405.1
GCA_004713425.1
GCA_004713445.1
GCA_004713465.1
GCA_004713485.1
GCA_004713505.1
GCA_004713525.1
GCA_004713545.1
GCA_004713565.1
GCA_004713585.1
GCA_004713595.1
GCA_004713625.1
GCA_004713645.1
GCA_004713665.1
GCA_004713685.1
GCA_004713705.1
GCA_004713725.1
GCA_004713745.1
GCA_004713765.1
GCA_004713785.1
GCA_004713805.1
GCA_004713825.1
GCA_004713845.1
GCA_004713865.1
GCA_004713885.1
GCA_004713905.1
GCA_004713925.1
GCA_004713945.1
GCA_004713965.1
GCA_004713985.1
GCA_004714005.1
GCA_004714025.1
GCA_004714045.1
GCA_004714065.1
GCA_004714085.1
GCA_004714105.1
GCA_004714125.1
GCA_004714145.1
GCA_004714165.1
GCA_004714185.1
GCA_004714205.1
GCA_004714225.1
GCA_004714245.1
GCA_004714265.1
GCA_004714285.1
GCA_004714305.1
GCA_004714325.1
GCA_004714345.1
GCA_004714365.1
GCA_004714385.1
GCA_004714405.1
GCA_004714425.1
GCA_004714445.1
GCA_004714465.1
GCA_004714485.1
GCA_004714505.1
GCA_004714515.1
GCA_004714545.1
GCA_004714565.1
GCA_004714585.1
GCA_004714605.1
GCA_004714625.1
GCA_004714645.1
GCA_004714665.1
GCA_004714685.1
GCA_004714705.1
GCA_004714725.1
GCA_004714745.1
GCA_004714765.1
GCA_004714785.1
GCA_004714805.1
GCA_004714825.1
GCA_004714845.1
GCA_004714865.1
GCA_004714885.1
GCA_004714905.1
GCA_004714925.1
GCA_004714945.1
GCA_004714965.1
GCA_004714985.1
GCA_004715005.1
GCA_004715025.1
GCA_004715045.1
GCA_004715065.1
GCA_004715085.1
GCA_004715105.1
GCA_004715125.1
GCA_004715145.1
GCA_004715165.1
GCA_004715185.1
GCA_004715205.1
GCA_004715225.1
GCA_004715235.1
GCA_004715265.1
GCA_004715285.1
GCA_004715305.1
GCA_004715325.1
GCA_004715345.1
GCA_004715365.1
GCA_004715385.1
GCA_004715405.1
GCA_004715425.1
GCA_004715445.1
GCA_004715465.1
GCA_004715485.1
GCA_004715505.1
GCA_004715525.1
GCA_004715535.1
GCA_004715565.1
GCA_004715585.1
GCA_004715605.1
GCA_004715625.1
GCA_004715645.1
GCA_004715665.1
GCA_004715685.1
GCA_004715705.1
GCA_004715725.1
GCA_004715745.1
GCA_004715765.1
GCA_004715785.1
GCA_004715805.1
GCA_004715825.1
GCA_004715845.1
GCA_004715865.1
GCA_004715875.1
GCA_004715905.1
GCA_004715925.1
GCA_004715945.1
GCA_004715965.1
GCA_004715985.1
GCA_004716005.1
GCA_004716025.1
GCA_004716045.1
GCA_004716065.1
GCA_004716085.1
GCA_004716105.1
GCA_004716125.1
GCA_004716145.1
GCA_004716165.1
GCA_004716185.1
GCA_004716205.1
GCA_004716225.1
GCA_004716245.1
GCA_004716265.1
GCA_004716285.1
GCA_004716305.1
GCA_004716325.1
GCA_004716345.1
GCA_004716365.1
GCA_004716385.1
GCA_004716405.1
GCA_004716425.1
GCA_004716445.1
GCA_004716465.1
GCA_004716485.1
GCA_004716505.1
GCA_004716525.1
GCA_004716545.1
GCA_004716565.1
GCA_004716585.1
GCA_004716605.1
GCA_004716625.1
GCA_004716645.1
GCA_004716665.1
GCA_004716685.1
GCA_004716705.1
GCA_004716725.1
GCA_004716745.1
GCA_004716765.1
GCA_004716785.1
GCA_004716805.1
GCA_004716825.1
GCA_004716845.1
GCA_004716865.1
GCA_004716885.1
GCA_004716905.1
GCA_004716925.1
GCA_004716945.1
GCA_004716965.1
GCA_004716985.1
GCA_004717005.1
GCA_004717045.1
GCA_004717065.1
GCA_004717085.1
GCA_004717105.1
GCA_004717125.1
GCA_004717145.1
GCA_004717165.1
GCA_004717185.1
GCA_004717225.1
GCA_004717245.1
GCA_004717265.1
GCA_004717285.1
GCA_004717305.1
GCA_004717325.1
GCA_004717345.1
GCA_004717365.1
GCA_004717385.1
GCA_004717405.1
GCA_004717425.1
GCA_004717445.1
GCA_004717465.1
GCA_004717485.1
GCA_004717505.1
GCA_004717525.1
GCA_004717545.1
GCA_004717565.1
GCA_004717575.1
GCA_004717605.1
GCA_004717625.1
GCA_004717645.1
GCA_004717665.1
GCA_004717685.1
GCA_004717705.1
GCA_004717725.1
GCA_004717745.1
GCA_004717765.1
GCA_004717785.1
GCA_004717805.1
GCA_004717825.1
GCA_004717845.1
GCA_004717865.1
GCA_004717885.1
GCA_004717905.1
GCA_004717925.1
GCA_004717945.1
GCA_004717965.1
GCA_004717985.1
GCA_004717995.1
GCA_004718025.1
GCA_004718045.1
GCA_004718065.1
GCA_004718085.1
GCA_004718105.1
GCA_004718125.1
GCA_004718145.1
GCA_004718165.1
GCA_004718185.1
GCA_004718205.1
GCA_004718215.1
GCA_004718245.1
GCA_004718255.1
GCA_004718285.1
GCA_004718305.1
GCA_004718325.1
GCA_004718345.1
GCA_004718365.1
GCA_004718385.1
GCA_004718405.1
GCA_004718425.1
GCA_004718445.1
GCA_004718465.1
GCA_004718485.1
GCA_004718505.1
GCA_004718525.1
GCA_004718545.1
GCA_004718565.1
GCA_004718585.1
GCA_004718605.1
GCA_004718625.1
GCA_004718645.1
GCA_004718665.1
GCA_004718685.1
GCA_004718705.1
GCA_004718725.1
GCA_004718745.1
GCA_004718765.1
GCA_004718785.1
GCA_004718805.1
GCA_004718825.1
GCA_004718845.1
GCA_004718865.1
GCA_004718885.1
GCA_004718905.1
GCA_004718925.1
GCA_004718945.1
GCA_004718965.1
GCA_004718985.1
GCA_004719005.1
GCA_004719025.1
GCA_004719045.1
GCA_004719065.1
GCA_004719085.1
GCA_004719105.1
GCA_004719125.1
GCA_004719145.1
GCA_004719165.1
GCA_004719185.1
GCA_004719205.1
GCA_004719225.1
GCA_004719245.1
GCA_004719265.1
GCA_004719285.1
GCA_004719305.1
GCA_004719325.1
GCA_004719345.1
GCA_004719365.1
GCA_004719385.1
GCA_004719405.1
GCA_004719425.1
GCA_004719435.1
GCA_004719465.1
GCA_004719485.1
GCA_004719505.1
GCA_004719525.1
GCA_004719545.1
GCA_004719565.1
GCA_004719585.1
GCA_004719605.1
GCA_004719625.1
GCA_004719645.1
GCA_004719665.1
GCA_004719685.1
GCA_004719705.1
GCA_004719725.1
GCA_004719745.1
GCA_004719765.1
GCA_004719785.1
GCA_004719805.1
GCA_004719825.1
GCA_004719845.1
GCA_004719865.1
GCA_004719885.1
GCA_004719905.1
GCA_004719925.1
GCA_004719945.1
GCA_004719955.1
GCA_004719985.1
GCA_004720005.1
GCA_004720025.1
GCA_004720045.1
GCA_004720065.1
GCA_004720085.1
GCA_004720105.1
GCA_004720125.1
GCA_004720145.1
GCA_004720165.1
GCA_004720185.1
GCA_004720205.1
GCA_004720225.1
GCA_004720245.1
GCA_004720265.1
GCA_004720285.1
GCA_004720305.1
GCA_004720325.1
GCA_004720345.1
GCA_004720365.1
GCA_004720385.1
GCA_004720405.1
GCA_004720425.1
GCA_004720445.1
GCA_004720465.1
GCA_004720485.1
GCA_004720495.1
GCA_004720525.1
GCA_004720545.1
GCA_004720565.1
GCA_004720585.1
GCA_004720605.1
GCA_004720625.1
GCA_004720645.1
GCA_004720665.1
GCA_004720685.1
GCA_004720705.1
GCA_004720725.1
GCA_004720745.1
GCA_004720765.1
GCA_004720785.1
GCA_004720805.1
GCA_004720825.1
GCA_004720845.1
GCA_004720865.1
GCA_004720885.1
GCA_004720905.1
GCA_004720925.1
GCA_004720945.1
GCA_004720965.1
GCA_004720985.1
GCA_004721005.1
GCA_004721025.1
GCA_004721035.1
GCA_004721045.1
GCA_004721065.1
GCA_004721095.1
GCA_004721125.1
GCA_004721145.1
GCA_004721165.1
GCA_004721185.1
GCA_004721205.1
GCA_004721215.1
GCA_004721245.1
GCA_004721265.1
GCA_004721285.1
GCA_004721305.1
GCA_004721325.1
GCA_004721345.1
GCA_004721365.1
GCA_004721385.1
GCA_004721405.1
GCA_004721425.1
GCA_004721435.1
GCA_004721465.1
GCA_004721485.1
GCA_004721505.1
GCA_004721525.1
GCA_004721545.1
GCA_004721565.1
GCA_004721585.1
GCA_004721605.1
GCA_004721625.1
GCA_004721645.1
GCA_004721665.1
GCA_004721685.1
GCA_004721705.1
GCA_004721725.1
GCA_004721745.1
GCA_004721765.1
GCA_004721775.1
GCA_004721805.1
GCA_004721825.1
GCA_004721845.1
GCA_004721865.1
GCA_004721885.1
GCA_004721905.1
GCA_004721925.1
GCA_004721945.1
GCA_004721965.1
GCA_004721985.1
GCA_004722005.1
GCA_004722025.1
GCA_004722045.1
GCA_004722065.1
GCA_004722075.1
GCA_004722105.1
GCA_004722125.1
GCA_004722135.1
GCA_004722165.1
GCA_004722205.1
GCA_004722225.1
GCA_004722245.1
GCA_004722265.1
GCA_004722285.1
GCA_004722305.1
GCA_004722325.1
GCA_004722345.1
GCA_004722365.1
GCA_004722385.1
GCA_004722405.1
GCA_004722425.1
GCA_004722445.1
GCA_004722465.1
GCA_004722485.1
GCA_004722505.1
GCA_004722525.1
GCA_004722545.1
GCA_004722555.1
GCA_004722565.1
GCA_004722605.1
GCA_004722615.1
GCA_004722645.1
GCA_004722665.1
GCA_004722685.1
GCA_004722705.1
GCA_004722725.1
GCA_004722745.1
GCA_004722765.1
GCA_004722785.1
GCA_004722805.1
GCA_004722825.1
GCA_004722845.1
GCA_004722865.1
GCA_004722885.1
GCA_004722905.1
GCA_004722925.1
GCA_004722945.1
GCA_004722965.1
GCA_004722985.1
GCA_004723005.1
GCA_004723025.1
GCA_004723045.1
GCA_004723065.1
GCA_004723085.1
GCA_004723105.1
GCA_004723125.1
GCA_004723145.1
GCA_004723165.1
GCA_004723185.1
GCA_004723205.1
GCA_004723225.1
GCA_004723245.1
GCA_004723265.1
GCA_004723285.1
GCA_004723305.1
GCA_004723325.1
GCA_004723335.1
GCA_004723365.1
GCA_004723385.1
GCA_004723405.1
GCA_004723425.1
GCA_004723445.1
GCA_004723465.1
GCA_004723485.1
GCA_004723505.1
GCA_004723525.1
GCA_004723545.1
GCA_004723565.1
GCA_004723585.1
GCA_004723605.1
GCA_004723625.1
GCA_004723645.1
GCA_004723665.1
GCA_004723685.1
GCA_004723695.1
GCA_004723725.1
GCA_004723745.1
GCA_004723765.1
GCA_004723785.1
GCA_004723805.1
GCA_004723825.1
GCA_004723845.1
GCA_004723865.1
GCA_004723885.1
GCA_004723905.1
GCA_004723925.1
GCA_004723945.1
GCA_004723985.1
GCA_004724005.1
GCA_004724025.1
GCA_004724045.1
GCA_004724085.1
GCA_004724105.1
GCA_004724125.1
GCA_004724145.1
GCA_004724165.1
GCA_004724185.1
GCA_004724205.1
GCA_004724225.1
GCA_004724245.1
GCA_004724265.1
GCA_004724285.1
GCA_004724305.1
GCA_004724325.1
GCA_004724345.1
GCA_004724365.1
GCA_004724385.1
GCA_004724405.1
GCA_004724425.1
GCA_004724445.1
GCA_004724465.1
GCA_004724485.1
GCA_004724505.1
GCA_004724525.1
GCA_004724545.1
GCA_004724565.1
GCA_004724585.1
GCA_004724605.1
GCA_004724625.1
GCA_004724645.1
GCA_004724665.1
GCA_004724685.1
GCA_004724705.1
GCA_004724725.1
GCA_004724745.1
GCA_004724765.1
GCA_004724785.1
GCA_004724805.1
GCA_004724825.1
GCA_004724845.1
GCA_004724865.1
GCA_004724885.1
GCA_004724905.1
GCA_004724925.1
GCA_004724945.1
GCA_004724965.1
GCA_004724985.1
GCA_004725005.1
GCA_004725025.1
GCA_004725045.1
GCA_004725065.1
GCA_004725085.1
GCA_004725105.1
GCA_004725125.1
GCA_004725145.1
GCA_004725165.1
GCA_004725185.1
GCA_004725205.1
GCA_004725225.1
GCA_004725245.1
GCA_004725265.1
GCA_004725285.1
GCA_004725305.1
GCA_004725325.1
GCA_004725345.1
GCA_004725365.1
GCA_004725385.1
GCA_004725405.1
GCA_004725425.1
GCA_004725445.1
GCA_004725455.1
GCA_004725485.1
GCA_004725505.1
GCA_004725525.1
GCA_004725545.1
GCA_004725565.1
GCA_004725585.1
GCA_004725605.1
GCA_004725625.1
GCA_004725645.1
GCA_004725665.1
GCA_004725685.1
GCA_004725705.1
GCA_004725725.1
GCA_004725745.1
GCA_004725765.1
GCA_004725785.1
GCA_004725805.1
GCA_004725825.1
GCA_004725845.1
GCA_004725865.1
GCA_004725885.1
GCA_004725905.1
GCA_004725915.1
GCA_004725945.1
GCA_004725965.1
GCA_004725985.1
GCA_004726005.1
GCA_004726025.1
GCA_004726045.1
GCA_004726065.1
GCA_004726085.1
GCA_004726105.1
GCA_004726125.1
GCA_004726145.1
GCA_004726165.1
GCA_004726185.1
GCA_004726205.1
GCA_004726225.1
GCA_004726245.1
GCA_004726265.1
GCA_004726285.1
GCA_004726305.1
GCA_004726325.1
GCA_004726345.1
GCA_004726365.1
GCA_004726385.1
GCA_004726405.1
GCA_004726425.1
GCA_004726445.1
GCA_004726485.1
GCA_004726505.1
GCA_004726525.1
GCA_004726545.1
GCA_004726565.1
GCA_004726585.1
GCA_004726605.1
GCA_004726625.1
GCA_004726645.1
GCA_004726665.1
GCA_004726685.1
GCA_004726695.1
GCA_004726725.1
GCA_004726745.1
GCA_004726765.1
GCA_004726785.1
GCA_004726805.1
GCA_004726825.1
GCA_004726845.2
GCA_004726865.1
GCA_004726885.1
GCA_004726905.2
GCA_004726925.2
GCA_004726945.2
GCA_004726965.1
GCA_004726985.1
GCA_004727005.1
GCA_004727025.1
GCA_004727045.1
GCA_004727065.1
GCA_004727085.2
GCA_004727105.1
GCA_004727125.1
GCA_004727145.1
GCA_004727165.1
GCA_004727185.1
GCA_004727205.1
GCA_004727225.1
GCA_004727245.1
GCA_004727265.1
GCA_004727285.1
GCA_004727305.1
GCA_004727325.2
GCA_004727345.1
GCA_004727365.1
GCA_004727385.1
GCA_004727405.1
GCA_004727425.1
GCA_004727445.1
GCA_004727465.1
GCA_004727485.1
GCA_004727505.1
GCA_004727525.1
GCA_004727545.1
GCA_004727565.1
GCA_004727585.1
GCA_004727605.1
GCA_004727615.1
GCA_004727645.1
GCA_004727665.1
GCA_004727685.1
GCA_004727705.1
GCA_004727725.1
GCA_004727745.1
GCA_004727765.1
GCA_004727785.1
GCA_004727805.1
GCA_004727825.1
GCA_004727845.1
GCA_004727865.1
GCA_004727885.1
GCA_004727905.1
GCA_004727925.1
GCA_004727945.1
GCA_004727965.1
GCA_004727985.1
GCA_004728005.1
GCA_004728025.1
GCA_004728045.1
GCA_004728065.1
GCA_004728085.1
GCA_004728095.1
GCA_004728125.1
GCA_004728145.1
GCA_004728165.1
GCA_004728185.1
GCA_004728205.1
GCA_004728225.1
GCA_004728245.1
GCA_004728265.1
GCA_004728285.1
GCA_004728295.1
GCA_004728325.1
GCA_004728345.1
GCA_004728365.1
GCA_004728385.1
GCA_004728405.1
GCA_004728415.1
GCA_004728445.1
GCA_004728465.1
GCA_004728485.1
GCA_004728505.1
GCA_004728525.1
GCA_004728545.1
GCA_004728565.1
GCA_004728585.1
GCA_004728605.1
GCA_004728625.1
GCA_004728645.1
GCA_004728665.1
GCA_004728685.1
GCA_004728705.1
GCA_004728725.1
GCA_004728745.1
GCA_004728765.1
GCA_004728785.1
GCA_004728805.1
GCA_004728825.1
GCA_004728845.1
GCA_004728855.1
GCA_004728885.1
GCA_004728905.1
GCA_004728925.1
GCA_004728935.1
GCA_004728965.1
GCA_004728985.1
GCA_004729005.1
GCA_004729025.1
GCA_004729045.1
GCA_004729065.1
GCA_004729085.1
GCA_004729105.1
GCA_004729125.1
GCA_004729145.1
GCA_004729165.1
GCA_004729185.1
GCA_004729205.1
GCA_004729225.1
GCA_004729245.1
GCA_004729265.1
GCA_004729285.1
GCA_004729305.1
GCA_004729325.1
GCA_004729345.1
GCA_004729365.1
GCA_004729385.1
GCA_004729405.1
GCA_004729425.1
GCA_004729445.1
GCA_004729465.1
GCA_004729485.1
GCA_004729505.1
GCA_004729525.1
GCA_004729545.1
GCA_004729565.1
GCA_004729585.1
GCA_004729605.1
GCA_004729625.1
GCA_004729645.1
GCA_004729665.1
GCA_004729685.1
GCA_004729705.1
GCA_004729725.1
GCA_004729745.1
GCA_004729765.1
GCA_004729785.1
GCA_004729805.1
GCA_004729825.1
GCA_004729845.1
GCA_004729865.1
GCA_004729885.1
GCA_004729905.1
GCA_004729925.1
GCA_004729945.1
GCA_004729965.1
GCA_004729985.1
GCA_004730005.1
GCA_004730025.1
GCA_004730045.1
GCA_004730065.1
GCA_004730085.1
GCA_004730105.1
GCA_004730125.1
GCA_004730145.1
GCA_004730165.1
GCA_004730185.1
GCA_004730205.1
GCA_004730225.1
GCA_004730245.1
GCA_004730265.1
GCA_004730285.1
GCA_004730295.1
GCA_004730325.1
GCA_004730345.1
GCA_004730365.1
GCA_004730385.1
GCA_004730405.1
GCA_004730425.1
GCA_004730445.1
GCA_004730465.1
GCA_004730485.1
GCA_004730505.1
GCA_004730525.1
GCA_004730545.1
GCA_004730565.1
GCA_004730585.1
GCA_004730605.1
GCA_004730625.1
GCA_004730645.1
GCA_004730665.1
GCA_004730685.1
GCA_004730705.1
GCA_004730725.1
GCA_004730745.1
GCA_004730765.1
GCA_004730785.1
GCA_004730805.1
GCA_004730825.1
GCA_004730845.1
GCA_004730865.1
GCA_004730885.1
GCA_004730905.1
GCA_004730925.1
GCA_004730945.1
GCA_004730965.1
GCA_004730985.1
GCA_004731005.1
GCA_004731025.1
GCA_004731045.1
GCA_004731065.1
GCA_004731085.1
GCA_004731105.1
GCA_004731125.1
GCA_004731145.1
GCA_004731165.1
GCA_004731185.1
GCA_004731205.1
GCA_004731225.1
GCA_004731245.1
GCA_004731265.1
GCA_004731285.1
GCA_004731305.1
GCA_004731325.1
GCA_004731345.1
GCA_004731365.1
GCA_004731385.1
GCA_004731405.1
GCA_004731425.1
GCA_004731445.1
GCA_004731465.1
GCA_004731485.1
GCA_004731505.1
GCA_004731525.1
GCA_004731535.1
GCA_004731565.1
GCA_004731585.1
GCA_004731595.1
GCA_004731625.1
GCA_004731645.1
GCA_004731665.1
GCA_004731685.1
GCA_004731705.1
GCA_004731725.1
GCA_004731745.1
GCA_004731765.1
GCA_004731785.1
GCA_004731805.1
GCA_004731815.1
GCA_004731845.1
GCA_004731865.1
GCA_004731885.1
GCA_004731905.1
GCA_004731925.1
GCA_004731945.1
GCA_004731965.1
GCA_004731985.1
GCA_004732005.1
GCA_004732025.1
GCA_004732045.1
GCA_004732065.1
GCA_004732085.1
GCA_004732105.1
GCA_004732125.1
GCA_004732145.1
GCA_004732165.1
GCA_004732185.1
GCA_004732205.1
GCA_004732225.1
GCA_004732245.1
GCA_004732265.1
GCA_004732285.1
GCA_004732305.1
GCA_004732325.1
GCA_004732335.1
GCA_004732365.1
GCA_004732385.1
GCA_004732405.1
GCA_004732425.1
GCA_004732445.1
GCA_004732465.1
GCA_004732485.1
GCA_004732505.1
GCA_004732525.1
GCA_004732545.1
GCA_004732565.1
GCA_004732585.1
GCA_004732605.1
GCA_004732625.1
GCA_004732645.1
GCA_004732665.1
GCA_004732675.1
GCA_004732705.1
GCA_004732725.1
GCA_004732745.1
GCA_004732765.1
GCA_004732785.1
GCA_004732805.1
GCA_004732825.1
GCA_004732845.1
GCA_004732865.1
GCA_004732885.1
GCA_004732905.1
GCA_004732925.1
GCA_004732945.1
GCA_004732965.1
GCA_004732985.1
GCA_004733005.1
GCA_004733025.1
GCA_004733045.1
GCA_004733065.1
GCA_004733085.1
GCA_004733105.1
GCA_004733125.1
GCA_004733145.1
GCA_004733165.1
GCA_004733185.1
GCA_004733205.1
GCA_004733225.1
GCA_004733245.1
GCA_004733265.1
GCA_004733285.1
GCA_004733305.1
GCA_004733325.1
GCA_004733345.1
GCA_004733365.1
GCA_004733385.1
GCA_004733405.1
GCA_004733425.1
GCA_004733445.1
GCA_004733465.1
GCA_004733485.1
GCA_004733505.1
GCA_004733525.1
GCA_004733535.1
GCA_004733565.1
GCA_004733585.1
GCA_004733605.1
GCA_004733625.1
GCA_004733645.1
GCA_004733665.1
GCA_004733685.1
GCA_004733705.1
GCA_004733725.1
GCA_004733745.1
GCA_004733755.1
GCA_004733785.1
GCA_004733805.1
GCA_004733825.1
GCA_004733845.1
GCA_004733855.1
GCA_004733885.1
GCA_004733905.1
GCA_004733925.1
GCA_004733945.1
GCA_004733965.1
GCA_004733985.1
GCA_004734005.1
GCA_004734025.1
GCA_004734045.1
GCA_004734065.1
GCA_004734085.1
GCA_004734105.1
GCA_004734125.1
GCA_004734145.1
GCA_004734165.1
GCA_004734185.1
GCA_004734205.1
GCA_004734225.1
GCA_004734245.1
GCA_004734265.1
GCA_004734285.1
GCA_004734305.1
GCA_004734315.1
GCA_004734345.1
GCA_004734365.1
GCA_004734385.1
GCA_004734405.1
GCA_004734425.1
GCA_004734445.1
GCA_004734465.1
GCA_004734485.1
GCA_004734505.1
GCA_004734525.1
GCA_004734545.1
GCA_004734565.1
GCA_004734585.1
GCA_004734605.1
GCA_004734625.1
GCA_004734645.1
GCA_004734665.1
GCA_004734685.1
GCA_004734705.1
GCA_004734725.1
GCA_004734745.1
GCA_004734765.1
GCA_004734785.1
GCA_004734805.1
GCA_004734815.1
GCA_004734845.1
GCA_004734865.1
GCA_004734885.1
GCA_004734905.1
GCA_004734925.1
GCA_004734945.1
GCA_004734965.1
GCA_004734985.1
GCA_004735005.1
GCA_004735015.1
GCA_004735045.1
GCA_004735065.1
GCA_004735085.1
GCA_004735105.1
GCA_004735125.1
GCA_004735145.1
GCA_004735165.1
GCA_004735185.1
GCA_004735205.1
GCA_004735225.1
GCA_004735245.1
GCA_004735265.1
GCA_004735285.1
GCA_004735305.1
GCA_004735325.1
GCA_004735345.1
GCA_004735365.1
GCA_004735385.1
GCA_004735405.1
GCA_004735425.1
GCA_004735445.1
GCA_004735465.1
GCA_004735485.1
GCA_004735505.1
GCA_004735525.1
GCA_004735545.1
GCA_004735565.1
GCA_004735585.1
GCA_004735605.1
GCA_004735615.1
GCA_004735645.1
GCA_004735665.1
GCA_004735685.1
GCA_004735705.1
GCA_004735725.1
GCA_004735745.1
GCA_004735765.1
GCA_004735785.1
GCA_004735805.1
GCA_004735825.1
GCA_004735845.1
GCA_004735865.1
GCA_004735885.1
GCA_004735905.1
GCA_004735925.1
GCA_004735945.1
GCA_004735965.1
GCA_004735985.1
GCA_004736005.1
GCA_004736025.1
GCA_004736045.1
GCA_004736065.1
GCA_004736085.1
GCA_004736105.1
GCA_004736125.1
GCA_004736145.1
GCA_004736165.1
GCA_004736185.1
GCA_004736205.1
GCA_004736225.1
GCA_004736245.1
GCA_004736265.1
GCA_004736285.1
GCA_004736305.1
GCA_004736325.1
GCA_004736345.1
GCA_004736355.1
GCA_004736385.1
GCA_004736405.1
GCA_004736425.1
GCA_004736445.1
GCA_004736465.1
GCA_004736485.1
GCA_004736505.1
GCA_004736525.1
GCA_004736545.1
GCA_004736565.1
GCA_004736585.1
GCA_004736605.1
GCA_004736625.1
GCA_004736645.1
GCA_004736665.1
GCA_004736685.1
GCA_004736705.1
GCA_004736725.1
GCA_004736745.1
GCA_004736755.1
GCA_004736785.1
GCA_004736805.1
GCA_004736825.1
GCA_004736845.1
GCA_004736865.1
GCA_004736885.1
GCA_004736905.1
GCA_004736925.1
GCA_004736945.1
GCA_004736965.1
GCA_004736985.1
GCA_004737005.1
GCA_004737025.1
GCA_004737045.1
GCA_004737065.1
GCA_004737075.1
GCA_004737125.1
GCA_004737145.1
GCA_004737165.1
GCA_004737185.1
GCA_004737195.1
GCA_004737225.1
GCA_004737245.1
GCA_004737265.1
GCA_004737285.1
GCA_004737305.1
GCA_004737325.1
GCA_004737345.1
GCA_004737365.1
GCA_004737385.1
GCA_004737405.1
GCA_004737425.1
GCA_004737445.1
GCA_004737465.1
GCA_004737485.1
GCA_004737505.1
GCA_004737525.1
GCA_004737545.1
GCA_004737565.1
GCA_004737585.1
GCA_004737605.1
GCA_004737625.1
GCA_004737645.1
GCA_004737665.1
GCA_004737685.1
GCA_004737705.1
GCA_004737725.1
GCA_004737745.1
GCA_004737765.1
GCA_004737785.1
GCA_004737805.1
GCA_004737825.1
GCA_004737845.1
GCA_004737865.1
GCA_004737885.1
GCA_004737905.1
GCA_004737925.1
GCA_004737945.1
GCA_004737965.1
GCA_004737985.1
GCA_004738005.1
GCA_004738025.1
GCA_004738045.1
GCA_004738065.1
GCA_004738085.1
GCA_004738105.1
GCA_004738125.1
GCA_004738145.1
GCA_004738165.1
GCA_004738185.1
GCA_004738205.1
GCA_004738225.1
GCA_004738245.1
GCA_004738265.1
GCA_004738285.1
GCA_004738305.1
GCA_004738325.1
GCA_004738345.1
GCA_004738365.1
GCA_004738385.1
GCA_004738405.1
GCA_004738425.1
GCA_004738445.1
GCA_004738465.1
GCA_004738485.1
GCA_004738505.1
GCA_004738525.1
GCA_004738545.1
GCA_004738565.1
GCA_004738585.1
GCA_004738605.1
GCA_004738625.1
GCA_004738645.1
GCA_004738665.1
GCA_004738685.1
GCA_004738705.1
GCA_004738725.1
GCA_004738745.1
GCA_004738765.1
GCA_004738785.1
GCA_004738805.1
GCA_004738845.1
GCA_004738865.1
GCA_004738885.1
GCA_004738905.1
GCA_004738925.1
GCA_004738945.1
GCA_004738965.1
GCA_004738985.1
GCA_004739005.1
GCA_004739025.1
GCA_004739045.1
GCA_004739065.1
GCA_004739085.1
GCA_004739105.1
GCA_004739115.1
GCA_004739145.1
GCA_004739165.1
GCA_004739185.1
GCA_004739205.1
GCA_004739225.1
GCA_004739245.1
GCA_004739265.1
GCA_004739285.1
GCA_004739305.1
GCA_004739325.1
GCA_004739345.1
GCA_004739365.1
GCA_004739385.1
GCA_004739405.1
GCA_004739425.1
GCA_004739445.1
GCA_004739465.1
GCA_004739485.1
GCA_004739505.1
GCA_004739525.1
GCA_004739545.1
GCA_004739565.1
GCA_004739585.1
GCA_004739605.1
GCA_004739625.1
GCA_004739645.1
GCA_004739665.1
GCA_004739685.1
GCA_004739705.1
GCA_004739725.1
GCA_004739745.1
GCA_004739765.1
GCA_004739785.1
GCA_004739805.1
GCA_004739825.1
GCA_004739845.1
GCA_004739865.1
GCA_004739885.1
GCA_004739905.1
GCA_004739925.1
GCA_004739945.1
GCA_004739965.1
GCA_004739985.1
GCA_004740005.1
GCA_004740025.1
GCA_004740045.1
GCA_004740065.1
GCA_004740085.1
GCA_004740105.1
GCA_004740125.1
GCA_004740145.1
GCA_004740165.1
GCA_004740185.1
GCA_004740205.1
GCA_004740225.1
GCA_004740245.1
GCA_004740265.1
GCA_004740285.1
GCA_004740305.1
GCA_004740325.1
GCA_004740345.1
GCA_004740365.1
GCA_004740385.1
GCA_004740405.1
GCA_004740425.1
GCA_004740445.1
GCA_004740455.1
GCA_004740485.1
GCA_004740505.1
GCA_004740525.1
GCA_004740545.1
GCA_004740565.1
GCA_004740585.1
GCA_004740605.1
GCA_004740625.1
GCA_004740645.1
GCA_004740665.1
GCA_004740685.1
GCA_004740705.1
GCA_004740725.1
GCA_004740745.1
GCA_004740765.1
GCA_004740785.1
GCA_004740805.1
GCA_004740825.1
GCA_004740845.1
GCA_004740865.1
GCA_004740885.1
GCA_004740905.1
GCA_004740925.1
GCA_004740945.1
GCA_004740965.1
GCA_004740985.1
GCA_004741005.1
GCA_004741025.1
GCA_004741045.1
GCA_004741065.1
GCA_004741085.1
GCA_004741105.1
GCA_004741125.1
GCA_004741135.1
GCA_004741145.1
GCA_004741185.1
GCA_004741205.1
GCA_004741225.1
GCA_004741245.1
GCA_004741265.1
GCA_004741285.1
GCA_004741305.1
GCA_004741325.1
GCA_004741345.1
GCA_004741365.1
GCA_004741385.1
GCA_004741405.1
GCA_004741425.1
GCA_004741445.1
GCA_004741465.1
GCA_004741485.1
GCA_004741505.1
GCA_004741525.1
GCA_004741545.1
GCA_004741565.1
GCA_004741585.1
GCA_004741605.1
GCA_004741625.1
GCA_004741645.1
GCA_004741665.1
GCA_004741685.1
GCA_004741705.1
GCA_004741725.1
GCA_004741745.1
GCA_004741765.1
GCA_004741785.1
GCA_004741805.1
GCA_004741825.1
GCA_004741845.1
GCA_004741865.1
GCA_004741885.1
GCA_004741905.1
GCA_004741925.1
GCA_004741945.1
GCA_004741965.1
GCA_004741985.1
GCA_004742005.1
GCA_004742025.1
GCA_004742045.1
GCA_004742065.1
GCA_004742085.1
GCA_004742105.1
GCA_004742115.1
GCA_004742145.1
GCA_004742165.1
GCA_004742185.1
GCA_004742205.1
GCA_004742225.1
GCA_004742245.1
GCA_004742265.1
GCA_004742285.1
GCA_004742305.1
GCA_004742325.1
GCA_004742345.1
GCA_004742365.1
GCA_004742375.1
GCA_004742405.1
GCA_004742425.1
GCA_004742445.1
GCA_004742465.1
GCA_004742485.1
GCA_004742505.1
GCA_004742525.1
GCA_004742545.1
GCA_004742565.1
GCA_004742585.1
GCA_004742605.1
GCA_004742625.1
GCA_004742645.1
GCA_004742665.1
GCA_004742685.1
GCA_004742705.1
GCA_004742725.1
GCA_004742745.1
GCA_004742765.1
GCA_004742785.1
GCA_004742805.1
GCA_004742825.1
GCA_004742845.1
GCA_004742865.1
GCA_004742885.1
GCA_004742905.1
GCA_004742925.1
GCA_004742945.1
GCA_004742965.1
GCA_004742985.1
GCA_004743005.1
GCA_004743025.1
GCA_004743035.1
GCA_004743065.1
GCA_004743085.1
GCA_004743105.1
GCA_004743125.1
GCA_004743145.1
GCA_004743165.1
GCA_004743185.1
GCA_004743205.1
GCA_004743225.1
GCA_004743245.1
GCA_004743265.1
GCA_004743285.1
GCA_004743305.1
GCA_004743325.1
GCA_004743345.1
GCA_004743365.1
GCA_004743385.1
GCA_004743405.1
GCA_004743425.1
GCA_004743445.1
GCA_004743465.1
GCA_004743485.1
GCA_004743505.1
GCA_004743525.1
GCA_004743545.1
GCA_004743565.1
GCA_004743585.1
GCA_004743605.1
GCA_004743625.1
GCA_004743645.1
GCA_004743665.1
GCA_004743685.1
GCA_004743695.1
GCA_004743725.1
GCA_004743745.1
GCA_004743765.1
GCA_004743785.1
GCA_004743805.1
GCA_004743825.1
GCA_004743845.1
GCA_004743865.1
GCA_004743885.1
GCA_004743905.1
GCA_004743925.1
GCA_004743945.1
GCA_004743965.1
GCA_004743985.1
GCA_004744005.1
GCA_004744025.1
GCA_004744045.1
GCA_004744065.1
GCA_004744085.1
GCA_004744105.1
GCA_004744125.1
GCA_004744145.1
GCA_004744165.1
GCA_004744185.1
GCA_004744205.1
GCA_004744225.1
GCA_004744245.1
GCA_004744265.1
GCA_004744285.1
GCA_004744305.1
GCA_004744325.1
GCA_004744345.1
GCA_004744365.1
GCA_004744385.1
GCA_004744405.1
GCA_004744425.1
GCA_004744435.1
GCA_004744465.1
GCA_004744485.1
GCA_004744505.1
GCA_004744525.1
GCA_004744545.1
GCA_004744565.1
GCA_004744585.1
GCA_004744605.1
GCA_004744625.1
GCA_004744645.1
GCA_004744665.1
GCA_004744685.1
GCA_004744695.1
GCA_004744725.1
GCA_004744745.1
GCA_004744755.1
GCA_004744765.1
GCA_004744785.1
GCA_004744795.1
GCA_004744825.1
GCA_004744855.1
GCA_004744875.1
GCA_004744885.1
GCA_004744895.1
GCA_004744915.1
GCA_004744955.1
GCA_004744965.1
GCA_004744975.1
GCA_004745005.1
GCA_004745015.1
GCA_004745035.1
GCA_004745055.1
GCA_004745075.1
GCA_004745115.1
GCA_004745145.1
GCA_004745155.1
GCA_004745185.1
GCA_004745205.1
GCA_004745215.1
GCA_004745255.1
GCA_004745285.1
GCA_004745295.1
GCA_004745305.1
GCA_004745335.1
GCA_004745355.1
GCA_004745385.1
GCA_004745395.1
GCA_004745435.1
GCA_004745455.1
GCA_004745485.1
GCA_004745495.1
GCA_004745505.1
GCA_004745515.1
GCA_004745525.1
GCA_004745575.1
GCA_004745595.1
GCA_004745605.1
GCA_004745635.1
GCA_004745645.1
GCA_004745675.1
GCA_004745695.1
GCA_004745725.1
GCA_004745745.1
GCA_004745755.1
GCA_004745775.1
GCA_004745805.1
GCA_004745825.1
GCA_004745845.1
GCA_004745855.1
GCA_004745865.1
GCA_004745875.1
GCA_004745885.1
GCA_004745935.1
GCA_004745955.1
GCA_004746005.1
GCA_004746015.1
GCA_004746045.1
GCA_004746065.1
GCA_004746085.1
GCA_004746105.1
GCA_004746125.1
GCA_004746145.1
GCA_004746165.1
GCA_004746185.1
GCA_004746205.1
GCA_004746225.1
GCA_004746245.1
GCA_004746265.1
GCA_004746285.1
GCA_004746305.1
GCA_004746325.1
GCA_004746345.1
GCA_004746365.1
GCA_004746385.1
GCA_004746405.1
GCA_004746425.1
GCA_004746445.1
GCA_004746465.1
GCA_004746485.1
GCA_004746495.1
GCA_004746525.1
GCA_004746545.1
GCA_004746565.1
GCA_004746585.1
GCA_004746605.1
GCA_004746625.1
GCA_004746645.1
GCA_004746665.1
GCA_004746685.1
GCA_004746705.1
GCA_004746725.1
GCA_004746745.1
GCA_004746765.1
GCA_004746785.1
GCA_004746805.1
GCA_004746825.1
GCA_004746845.1
GCA_004746865.1
GCA_004746885.1
GCA_004746905.1
GCA_004746925.1
GCA_004746945.1
GCA_004746965.1
GCA_004746985.1
GCA_004747005.1
GCA_004747025.1
GCA_004747045.1
GCA_004747065.1
GCA_004747085.1
GCA_004747105.1
GCA_004747125.1
GCA_004747145.1
GCA_004747165.1
GCA_004747185.1
GCA_004747205.1
GCA_004747215.1
GCA_004747245.1
GCA_004747265.1
GCA_004747285.1
GCA_004747305.1
GCA_004747325.1
GCA_004747345.1
GCA_004747365.1
GCA_004747385.1
GCA_004747405.1
GCA_004747425.1
GCA_004747445.1
GCA_004747465.1
GCA_004747485.1
GCA_004747505.1
GCA_004747525.1
GCA_004747545.1
GCA_004747565.1
GCA_004747585.1
GCA_004747605.1
GCA_004747625.1
GCA_004747645.1
GCA_004747665.1
GCA_004747685.1
GCA_004747705.1
GCA_004747725.1
GCA_004747745.1
GCA_004747765.1
GCA_004747785.1
GCA_004747805.1
GCA_004747825.1
GCA_004747845.1
GCA_004747865.1
GCA_004747885.1
GCA_004747905.1
GCA_004747925.1
GCA_004747945.1
GCA_004747965.1
GCA_004747985.1
GCA_004748005.1
GCA_004748025.1
GCA_004748045.1
GCA_004748065.1
GCA_004748085.1
GCA_004748105.1
GCA_004748125.1
GCA_004748145.1
GCA_004748165.1
GCA_004748185.1
GCA_004748205.1
GCA_004748225.1
GCA_004748245.1
GCA_004748265.1
GCA_004748285.1
GCA_004748305.1
GCA_004748325.1
GCA_004748345.1
GCA_004748365.1
GCA_004748385.1
GCA_004748405.1
GCA_004748425.1
GCA_004748445.1
GCA_004748465.1
GCA_004748485.1
GCA_004748505.1
GCA_004748525.1
GCA_004748545.1
GCA_004748565.1
GCA_004748585.1
GCA_004748605.1
GCA_004748625.1
GCA_004748645.1
GCA_004748665.1
GCA_004748685.1
GCA_004748705.1
GCA_004748725.1
GCA_004748745.1
GCA_004748765.1
GCA_004748785.1
GCA_004748805.1
GCA_004748825.1
GCA_004748845.1
GCA_004748865.1
GCA_004748885.1
GCA_004748905.1
GCA_004748925.1
GCA_004748945.1
GCA_004748965.1
GCA_004748985.1
GCA_004749005.1
GCA_004749015.1
GCA_004749045.1
GCA_004749065.1
GCA_004749085.1
GCA_004749105.1
GCA_004749125.1
GCA_004749145.1
GCA_004749165.1
GCA_004749185.1
GCA_004749205.1
GCA_004749225.1
GCA_004749245.1
GCA_004749265.1
GCA_004749285.1
GCA_004749305.1
GCA_004749325.1
GCA_004749345.1
GCA_004749365.1
GCA_004749385.1
GCA_004749405.1
GCA_004749425.1
GCA_004749445.1
GCA_004749465.1
GCA_004749485.1
GCA_004749505.1
GCA_004749525.1
GCA_004749545.1
GCA_004749565.1
GCA_004749585.1
GCA_004749605.1
GCA_004749625.1
GCA_004749635.1
GCA_004749665.1
GCA_004749685.1
GCA_004749695.1
GCA_004749725.1
GCA_004749745.1
GCA_004749765.1
GCA_004749785.1
GCA_004749805.1
GCA_004749825.1
GCA_004749845.1
GCA_004749865.1
GCA_004749885.1
GCA_004749905.1
GCA_004749925.1
GCA_004749945.1
GCA_004749965.1
GCA_004749985.1
GCA_004750005.1
GCA_004750025.1
GCA_004750045.1
GCA_004750065.1
GCA_004750085.1
GCA_004750105.1
GCA_004750125.1
GCA_004750145.1
GCA_004750165.1
GCA_004750185.1
GCA_004750205.1
GCA_004750225.1
GCA_004750245.1
GCA_004750265.1
GCA_004750285.1
GCA_004750305.1
GCA_004750325.1
GCA_004750345.1
GCA_004750365.1
GCA_004750385.1
GCA_004750405.1
GCA_004750425.1
GCA_004750445.1
GCA_004750465.1
GCA_004750485.1
GCA_004750505.1
GCA_004750525.1
GCA_004750545.1
GCA_004750565.1
GCA_004750585.1
GCA_004750605.1
GCA_004750625.1
GCA_004750645.1
GCA_004750665.1
GCA_004750685.1
GCA_004750705.1
GCA_004750725.1
GCA_004750745.1
GCA_004750755.1
GCA_004750785.1
GCA_004750805.1
GCA_004750825.1
GCA_004750845.1
GCA_004750865.1
GCA_004750885.1
GCA_004750905.1
GCA_004750925.1
GCA_004750945.1
GCA_004750965.1
GCA_004750985.1
GCA_004751005.1
GCA_004751025.1
GCA_004751045.1
GCA_004751065.1
GCA_004751085.1
GCA_004751105.1
GCA_004751125.1
GCA_004751145.1
GCA_004751165.1
GCA_004751185.1
GCA_004751205.1
GCA_004751225.1
GCA_004751245.1
GCA_004751265.1
GCA_004751285.1
GCA_004751305.1
GCA_004751325.1
GCA_004751345.1
GCA_004751365.1
GCA_004751385.1
GCA_004751405.1
GCA_004751425.1
GCA_004751445.1
GCA_004751465.1
GCA_004751485.1
GCA_004751505.1
GCA_004751525.1
GCA_004751535.1
GCA_004751565.1
GCA_004751585.1
GCA_004751605.1
GCA_004751625.1
GCA_004751645.1
GCA_004751665.1
GCA_004751675.1
GCA_004751705.1
GCA_004751725.1
GCA_004751745.1
GCA_004751765.1
GCA_004751785.1
GCA_004751805.1
GCA_004751825.1
GCA_004751845.1
GCA_004751865.1
GCA_004751885.1
GCA_004751905.1
GCA_004751925.1
GCA_004751945.1
GCA_004751955.1
GCA_004751985.1
GCA_004752025.1
GCA_004752045.1
GCA_004752055.1
GCA_004752085.1
GCA_004752105.1
GCA_004752125.1
GCA_004752135.1
GCA_004752165.1
GCA_004752185.1
GCA_004752205.1
GCA_004752225.1
GCA_004752245.1
GCA_004752265.1
GCA_004752275.1
GCA_004752295.1
GCA_004752325.1
GCA_004752345.1
GCA_004752365.1
GCA_004752385.1
GCA_004752405.1
GCA_004752425.1
GCA_004752445.1
GCA_004752465.1
GCA_004752485.1
GCA_004752505.1
GCA_004752525.1
GCA_004752545.1
GCA_004752565.1
GCA_004752585.1
GCA_004752605.1
GCA_004752625.1
GCA_004752645.1
GCA_004752665.1
GCA_004752685.1
GCA_004752705.1
GCA_004752725.1
GCA_004752745.1
GCA_004752765.1
GCA_004752775.1
GCA_004752805.1
GCA_004752825.1
GCA_004752845.1
GCA_004752865.1
GCA_004752885.1
GCA_004752905.1
GCA_004752925.1
GCA_004752945.1
GCA_004752965.1
GCA_004752985.1
GCA_004753005.1
GCA_004753025.1
GCA_004753045.1
GCA_004753065.1
GCA_004753085.1
GCA_004753105.1
GCA_004753125.1
GCA_004753145.1
GCA_004753165.1
GCA_004753175.1
GCA_004753185.1
GCA_004753215.1
GCA_004753245.1
GCA_004753265.1
GCA_004753285.1
GCA_004753305.1
GCA_004753325.1
GCA_004753345.1
GCA_004753365.1
GCA_004753385.1
GCA_004753405.1
GCA_004753425.1
GCA_004753445.1
GCA_004753465.1
GCA_004753485.1
GCA_004753505.1
GCA_004753525.1
GCA_004753545.1
GCA_004753565.1
GCA_004753585.1
GCA_004753605.1
GCA_004753625.1
GCA_004753645.1
GCA_004753665.1
GCA_004753685.1
GCA_004753705.1
GCA_004753725.1
GCA_004753745.1
GCA_004753765.1
GCA_004753785.1
GCA_004753805.1
GCA_004753825.1
GCA_004753845.1
GCA_004753865.1
GCA_004753885.1
GCA_004753905.1
GCA_004753915.1
GCA_004753935.1
GCA_004753965.1
GCA_004753985.1
GCA_004754005.1
GCA_004754025.1
GCA_004754045.1
GCA_004754065.1
GCA_004754085.1
GCA_004754105.1
GCA_004754125.1
GCA_004754145.1
GCA_004754165.1
GCA_004754185.1
GCA_004754205.1
GCA_004754225.1
GCA_004754245.1
GCA_004754265.1
GCA_004754285.1
GCA_004754305.1
GCA_004754325.1
GCA_004754345.1
GCA_004754365.1
GCA_004754385.1
GCA_004754395.1
GCA_004754425.1
GCA_004754445.1
GCA_004754465.1
GCA_004754485.1
GCA_004754505.1
GCA_004754525.1
GCA_004754545.1
GCA_004754555.1
GCA_004754585.1
GCA_004754605.1
GCA_004754625.1
GCA_004754645.1
GCA_004754665.1
GCA_004754685.1
GCA_004754705.1
GCA_004754725.1
GCA_004754745.1
GCA_004754765.1
GCA_004754785.1
GCA_004754805.1
GCA_004754825.1
GCA_004754845.1
GCA_004754865.1
GCA_004754885.1
GCA_004754905.1
GCA_004754925.1
GCA_004754935.1
GCA_004754965.1
GCA_004754985.1
GCA_004754995.1
GCA_004755025.1
GCA_004755045.1
GCA_004755065.1
GCA_004755085.1
GCA_004755105.1
GCA_004755125.1
GCA_004755145.1
GCA_004755165.1
GCA_004755185.1
GCA_004755205.1
GCA_004755225.1
GCA_004755245.1
GCA_004755265.1
GCA_004755285.1
GCA_004755305.1
GCA_004755325.1
GCA_004755345.1
GCA_004755365.1
GCA_004755385.1
GCA_004755405.1
GCA_004755425.1
GCA_004755445.1
GCA_004755465.1
GCA_004755485.1
GCA_004755505.1
GCA_004755525.1
GCA_004755545.1
GCA_004755565.1
GCA_004755585.1
GCA_004755605.1
GCA_004755625.1
GCA_004755645.1
GCA_004755665.1
GCA_004755685.1
GCA_004755705.1
GCA_004755725.1
GCA_004755745.1
GCA_004755765.1
GCA_004755785.1
GCA_004755805.1
GCA_004755825.1
GCA_004755845.1
GCA_004755865.1
GCA_004755885.1
GCA_004755905.1
GCA_004755925.1
GCA_004755945.1
GCA_004755965.1
GCA_004755985.1
GCA_004756005.1
GCA_004756025.1
GCA_004756045.1
GCA_004756065.1
GCA_004756085.1
GCA_004756105.1
GCA_004756125.1
GCA_004756145.1
GCA_004756165.1
GCA_004756185.1
GCA_004756205.1
GCA_004756225.1
GCA_004756245.1
GCA_004756265.1
GCA_004756285.1
GCA_004756305.1
GCA_004756325.1
GCA_004756345.1
GCA_004756365.1
GCA_004756385.1
GCA_004756405.1
GCA_004756425.1
GCA_004756445.1
GCA_004756455.1
GCA_004756485.1
GCA_004756505.1
GCA_004756525.1
GCA_004756545.1
GCA_004756565.1
GCA_004756585.1
GCA_004756605.1
GCA_004756625.1
GCA_004756645.1
GCA_004756665.1
GCA_004756685.1
GCA_004756705.1
GCA_004756725.1
GCA_004756735.1
GCA_004756765.1
GCA_004756785.1
GCA_004756805.1
GCA_004756825.1
GCA_004756845.1
GCA_004756865.1
GCA_004756885.1
GCA_004756905.1
GCA_004756925.1
GCA_004756945.1
GCA_004756965.1
GCA_004756985.1
GCA_004757005.1
GCA_004757025.1
GCA_004757045.1
GCA_004757065.1
GCA_004757085.1
GCA_004757105.1
GCA_004757125.1
GCA_004757145.1
GCA_004757165.1
GCA_004757185.1
GCA_004757205.1
GCA_004757225.1
GCA_004757245.1
GCA_004757265.1
GCA_004757285.1
GCA_004757305.1
GCA_004757325.1
GCA_004757345.1
GCA_004757365.1
GCA_004757385.1
GCA_004757405.1
GCA_004757425.1
GCA_004757445.1
GCA_004757465.1
GCA_004757485.1
GCA_004757505.1
GCA_004757525.1
GCA_004757545.1
GCA_004757565.1
GCA_004757585.1
GCA_004757605.1
GCA_004757625.1
GCA_004757645.1
GCA_004757665.1
GCA_004757685.1
GCA_004757705.1
GCA_004757725.1
GCA_004757745.1
GCA_004757765.1
GCA_004757785.1
GCA_004757805.1
GCA_004757825.1
GCA_004757845.1
GCA_004757865.1
GCA_004757885.1
GCA_004757905.1
GCA_004757925.1
GCA_004757945.1
GCA_004757965.1
GCA_004757985.1
GCA_004758005.1
GCA_004758025.1
GCA_004758045.1
GCA_004758065.1
GCA_004758085.1
GCA_004758105.1
GCA_004758125.1
GCA_004758145.1
GCA_004758165.1
GCA_004758185.1
GCA_004758205.1
GCA_004758225.1
GCA_004758245.1
GCA_004758255.1
GCA_004758285.1
GCA_004758305.1
GCA_004758325.1
GCA_004758345.1
GCA_004758365.1
GCA_004758385.1
GCA_004758405.1
GCA_004758425.1
GCA_004758445.1
GCA_004758465.1
GCA_004758485.1
GCA_004758505.1
GCA_004758525.1
GCA_004758545.1
GCA_004758565.1
GCA_004758575.1
GCA_004758605.1
GCA_004758615.1
GCA_004758645.1
GCA_004758665.1
GCA_004758685.1
GCA_004758705.1
GCA_004758725.1
GCA_004758745.1
GCA_004758765.1
GCA_004758785.1
GCA_004758805.1
GCA_004758825.1
GCA_004758845.1
GCA_004758865.1
GCA_004758885.1
GCA_004758905.1
GCA_004758925.1
GCA_004758945.1
GCA_004758965.1
GCA_004758985.1
GCA_004759005.1
GCA_004759025.1
GCA_004759035.1
GCA_004759055.1
GCA_004759085.1
GCA_004759105.1
GCA_004759125.1
GCA_004759145.1
GCA_004759165.1
GCA_004759185.1
GCA_004759205.1
GCA_004759225.1
GCA_004759235.1
GCA_004759265.1
GCA_004759285.1
GCA_004759305.1
GCA_004759325.1
GCA_004759345.1
GCA_004759365.1
GCA_004759385.1
GCA_004759405.1
GCA_004759425.1
GCA_004759445.1
GCA_004759465.1
GCA_004759485.1
GCA_004759505.1
GCA_004759525.1
GCA_004759545.1
GCA_004759565.1
GCA_004759585.1
GCA_004759605.1
GCA_004759625.1
GCA_004759635.1
GCA_004759665.1
GCA_004759685.1
GCA_004759705.1
GCA_004759725.1
GCA_004759745.1
GCA_004759765.1
GCA_004759785.1
GCA_004759805.1
GCA_004759825.1
GCA_004759845.1
GCA_004759865.1
GCA_004759885.1
GCA_004759905.1
GCA_004759925.1
GCA_004759945.1
GCA_004759965.1
GCA_004759985.1
GCA_004760005.1
GCA_004760025.1
GCA_004760045.1
GCA_004760055.1
GCA_004760085.1
GCA_004760105.1
GCA_004760125.1
GCA_004760145.1
GCA_004760165.1
GCA_004760185.1
GCA_004760205.1
GCA_004760225.1
GCA_004760245.1
GCA_004760265.1
GCA_004760285.1
GCA_004760305.1
GCA_004760325.1
GCA_004760345.1
GCA_004760365.1
GCA_004760385.1
GCA_004760395.1
GCA_004760425.1
GCA_004760445.1
GCA_004760465.1
GCA_004760485.1
GCA_004760505.1
GCA_004760525.1
GCA_004760545.1
GCA_004760565.1
GCA_004760585.1
GCA_004760605.1
GCA_004760625.1
GCA_004760645.1
GCA_004760665.1
GCA_004760685.1
GCA_004760705.1
GCA_004760725.1
GCA_004760745.1
GCA_004760765.1
GCA_004760785.1
GCA_004760805.1
GCA_004760825.1
GCA_004760845.1
GCA_004760865.1
GCA_004760885.1
GCA_004760905.1
GCA_004760925.1
GCA_004760945.1
GCA_004760965.1
GCA_004760985.1
GCA_004761005.1
GCA_004761025.1
GCA_004761045.1
GCA_004761065.1
GCA_004761085.1
GCA_004761105.1
GCA_004761125.1
GCA_004761145.1
GCA_004761165.1
GCA_004761185.1
GCA_004761205.1
GCA_004761225.1
GCA_004761245.1
GCA_004761265.1
GCA_004761285.1
GCA_004761305.1
GCA_004761325.1
GCA_004761345.1
GCA_004761365.1
GCA_004761385.1
GCA_004761405.1
GCA_004761425.1
GCA_004761445.1
GCA_004761465.1
GCA_004761485.1
GCA_004761505.1
GCA_004761525.1
GCA_004761545.1
GCA_004761565.1
GCA_004761585.1
GCA_004761605.1
GCA_004761625.1
GCA_004761645.1
GCA_004761665.1
GCA_004761685.1
GCA_004761705.1
GCA_004761725.1
GCA_004761745.1
GCA_004761765.1
GCA_004761785.1
GCA_004761805.1
GCA_004761825.1
GCA_004761835.1
GCA_004761875.1
GCA_004761885.1
GCA_004761975.1
GCA_004762035.2
GCA_004762145.1
GCA_004762195.1
GCA_004762215.1
GCA_004762235.1
GCA_004762255.1
GCA_004762275.1
GCA_004762295.1
GCA_004762315.1
GCA_004762335.1
GCA_004762355.1
GCA_004762375.1
GCA_004762395.1
GCA_004762505.1
GCA_004762525.1
GCA_004762545.1
GCA_004762565.1
GCA_004762585.1
GCA_004762605.1
GCA_004762625.1
GCA_004762645.1
GCA_004762665.1
GCA_004762685.1
GCA_004762705.1
GCA_004762725.1
GCA_004762745.1
GCA_004762765.1
GCA_004762785.1
GCA_004762805.1
GCA_004762825.1
GCA_004762845.1
GCA_004762855.1
GCA_004762885.1
GCA_004762905.1
GCA_004762915.1
GCA_004762945.1
GCA_004762965.1
GCA_004762985.1
GCA_004763005.1
GCA_004763025.1
GCA_004763045.1
GCA_004763065.1
GCA_004763085.1
GCA_004763105.1
GCA_004763125.1
GCA_004763145.1
GCA_004763165.1
GCA_004763185.1
GCA_004763205.1
GCA_004763225.1
GCA_004763245.1
GCA_004763265.1
GCA_004763285.1
GCA_004763305.1
GCA_004763325.1
GCA_004763345.1
GCA_004763365.1
GCA_004763385.1
GCA_004763405.1
GCA_004763425.1
GCA_004763445.1
GCA_004763465.1
GCA_004763485.1
GCA_004763505.1
GCA_004763525.1
GCA_004763545.1
GCA_004763565.1
GCA_004763585.1
GCA_004763605.1
GCA_004763625.1
GCA_004763645.1
GCA_004763665.2
GCA_004763685.1
GCA_004763705.1
GCA_004763725.1
GCA_004763745.1
GCA_004763765.1
GCA_004763785.1
GCA_004763805.1
GCA_004763825.1
GCA_004763845.1
GCA_004763865.1
GCA_004763885.1
GCA_004763905.1
GCA_004763925.1
GCA_004763945.1
GCA_004763965.1
GCA_004763985.1
GCA_004764005.1
GCA_004764025.1
GCA_004764045.1
GCA_004764065.1
GCA_004764085.1
GCA_004764105.1
GCA_004764125.1
GCA_004764135.1
GCA_004764155.1
GCA_004764185.1
GCA_004764205.1
GCA_004764225.1
GCA_004764245.1
GCA_004764265.1
GCA_004764285.1
GCA_004764305.1
GCA_004764325.1
GCA_004764345.1
GCA_004764365.1
GCA_004764385.1
GCA_004764405.1
GCA_004764425.1
GCA_004764455.1
GCA_004764605.1
GCA_004764625.1
GCA_004764665.1
GCA_004764705.1
GCA_004764745.1
GCA_004764765.1
GCA_004764775.1
GCA_004764795.1
GCA_004764815.1
GCA_004764835.1
GCA_004764855.1
GCA_004764875.1
GCA_004764895.1
GCA_004764915.1
GCA_004764935.1
GCA_004764955.1
GCA_004764965.1
GCA_004764995.1
GCA_004765015.1
GCA_004765035.1
GCA_004765045.1
GCA_004765085.1
GCA_004765105.1
GCA_004765125.1
GCA_004765145.1
GCA_004765165.1
GCA_004765185.1
GCA_004765205.1
GCA_004765225.1
GCA_004765245.1
GCA_004765265.1
GCA_004765285.1
GCA_004765305.1
GCA_004765325.1
GCA_004765345.1
GCA_004765365.1
GCA_004765385.1
GCA_004765405.1
GCA_004765425.1
GCA_004765445.1
GCA_004765465.1
GCA_004765485.1
GCA_004765505.1
GCA_004765525.1
GCA_004765545.1
GCA_004765605.1
GCA_004765745.1
GCA_004765765.1
GCA_004765965.1
GCA_004765985.1
GCA_004766005.1
GCA_004766025.1
GCA_004766045.1
GCA_004766055.1
GCA_004766085.1
GCA_004766095.1
GCA_004766105.1
GCA_004766115.1
GCA_004766125.1
GCA_004766185.1
GCA_004766195.1
GCA_004766205.1
GCA_004766215.1
GCA_004766225.1
GCA_004766265.1
GCA_004766305.1
GCA_004766325.1
GCA_004766335.1
GCA_004766355.1
GCA_004766395.1
GCA_004766405.1
GCA_004766425.1
GCA_004766445.2
GCA_004766475.1
GCA_004766535.1
GCA_004766555.1
GCA_004766565.1
GCA_004766575.1
GCA_004766595.1
GCA_004766605.1
GCA_004766625.1
GCA_004766675.1
GCA_004766685.1
GCA_004766695.1
GCA_004766705.1
GCA_004766745.1
GCA_004766755.1
GCA_004766775.1
GCA_004766795.1
GCA_004766835.1
GCA_004766845.1
GCA_004766855.1
GCA_004766865.1
GCA_004766925.1
GCA_004766935.1
GCA_004766945.1
GCA_004766955.1
GCA_004766965.1
GCA_004767015.1
GCA_004767025.1
GCA_004767035.1
GCA_004767045.1
GCA_004767105.1
GCA_004767115.1
GCA_004767125.1
GCA_004767135.1
GCA_004767145.1
GCA_004767175.1
GCA_004767235.1
GCA_004767245.1
GCA_004767265.1
GCA_004767295.1
GCA_004767305.1
GCA_004767325.1
GCA_004767335.1
GCA_004767345.1
GCA_004767365.1
GCA_004767405.1
GCA_004767415.1
GCA_004767465.1
GCA_004767475.1
GCA_004767485.1
GCA_004767495.1
GCA_004767515.1
GCA_004767545.1
GCA_004767555.1
GCA_004767565.1
GCA_004767625.1
GCA_004767635.1
GCA_004767645.1
GCA_004767655.1
GCA_004767665.1
GCA_004767705.1
GCA_004767715.1
GCA_004767725.1
GCA_004767775.1
GCA_004767785.1
GCA_004767805.1
GCA_004767815.1
GCA_004767855.1
GCA_004767875.1
GCA_004767885.1
GCA_004767895.1
GCA_004767915.1
GCA_004767935.1
GCA_004767955.1
GCA_004767985.1
GCA_004768005.1
GCA_004768035.1
GCA_004768045.1
GCA_004768055.1
GCA_004768075.1
GCA_004768085.1
GCA_004768145.1
GCA_004768155.1
GCA_004768165.1
GCA_004768185.1
GCA_004768205.1
GCA_004768215.1
GCA_004768235.1
GCA_004768245.1
GCA_004768285.1
GCA_004768295.1
GCA_004768315.1
GCA_004768325.1
GCA_004768375.1
GCA_004768465.1
GCA_004768505.1
GCA_004768525.1
GCA_004768565.1
GCA_004768585.1
GCA_004768605.1
GCA_004768625.1
GCA_004768645.1
GCA_004768665.1
GCA_004768685.1
GCA_004768705.1
GCA_004768725.1
GCA_004768745.1
GCA_004768785.1
GCA_004769025.1
GCA_004769055.1
GCA_004769185.1
GCA_004769195.1
GCA_004769265.1
GCA_004769275.1
GCA_004769295.1
GCA_004769345.1
GCA_004769375.1
GCA_004769405.1
GCA_004769485.1
GCA_004769515.1
GCA_004769595.1
GCA_004769695.1
GCA_004769715.1
GCA_004769735.1
GCA_004769745.1
GCA_004769795.1
GCA_004769805.1
GCA_004769835.1
GCA_004769845.1
GCA_004769875.1
GCA_004769895.1
GCA_004769915.1
GCA_004769935.1
GCA_004769955.1
GCA_004769975.1
GCA_004769995.1
GCA_004770015.1
GCA_004770055.1
GCA_004770065.1
GCA_004770135.1
GCA_004770175.1
GCA_004770275.1
GCA_004770315.1
GCA_004770325.1
GCA_004770345.1
GCA_004770365.1
GCA_004770375.1
GCA_004770415.1
GCA_004770425.1
GCA_004770455.1
GCA_004770515.1
GCA_004770525.1
GCA_004770545.1
GCA_004770615.1
GCA_004770635.1
GCA_004770695.1
GCA_004770705.1
GCA_004770715.1
GCA_004770745.1
GCA_004770795.1
GCA_004770805.1
GCA_004770815.1
GCA_004770835.1
GCA_004770855.1
GCA_004770915.1
GCA_004770925.1
GCA_004770975.1
GCA_004771005.1
GCA_004771035.1
GCA_004771055.1
GCA_004771075.1
GCA_004771095.1
GCA_004771115.1
GCA_004771135.1
GCA_004771155.1
GCA_004771175.1
GCA_004771195.1
GCA_004771235.1
GCA_004771255.1
GCA_004771275.1
GCA_004771295.1
GCA_004771335.1
GCA_004771435.1
GCA_004771515.1
GCA_004771975.1
GCA_004772055.1
GCA_004772175.1
GCA_004772215.1
GCA_004777465.1
GCA_004784465.1
GCA_004784475.1
GCA_004785625.2
GCA_004785645.1
GCA_004785665.1
GCA_004785685.1
GCA_004785705.1
GCA_004785795.1
GCA_004785805.1
GCA_004785815.1
GCA_004785835.1
GCA_004785885.1
GCA_004785915.1
GCA_004785935.1
GCA_004785995.1
GCA_004786035.1
GCA_004786105.1
GCA_004786115.1
GCA_004790695.1
GCA_004790705.1
GCA_004790715.1
GCA_004790725.1
GCA_004790905.1
GCA_004790955.1
GCA_004790975.1
GCA_004791015.1
GCA_004791025.1
GCA_004791045.1
GCA_004791055.1
GCA_004791105.1
GCA_004791135.1
GCA_004791165.1
GCA_004791205.1
GCA_004791235.1
GCA_004791245.1
GCA_004791275.1
GCA_004791305.1
GCA_004791315.1
GCA_004791325.1
GCA_004791335.1
GCA_004791385.1
GCA_004791395.1
GCA_004791425.1
GCA_004791485.1
GCA_004791515.1
GCA_004791545.1
GCA_004791585.1
GCA_004791595.1
GCA_004791615.1
GCA_004791675.1
GCA_004791695.1
GCA_004791715.1
GCA_004791725.1
GCA_004791755.1
GCA_004791805.1
GCA_004791825.1
GCA_004791855.1
GCA_004791875.1
GCA_004791905.1
GCA_004791945.1
GCA_004791955.1
GCA_004791985.1
GCA_004792015.1
GCA_004792025.1
GCA_004792065.1
GCA_004792105.1
GCA_004792125.1
GCA_004792215.1
GCA_004792235.1
GCA_004792275.1
GCA_004792295.1
GCA_004792335.1
GCA_004792355.1
GCA_004792395.1
GCA_004792415.1
GCA_004792435.1
GCA_004792455.1
GCA_004792495.1
GCA_004792515.1
GCA_004792535.1
GCA_004792555.1
GCA_004792575.1
GCA_004792595.1
GCA_004792615.1
GCA_004792635.1
GCA_004792655.1
GCA_004792665.1
GCA_004792675.1
GCA_004792685.1
GCA_004792695.1
GCA_004792745.1
GCA_004792755.1
GCA_004792765.1
GCA_004792775.1
GCA_004792825.1
GCA_004792835.1
GCA_004792855.1
GCA_004792865.1
GCA_004792895.1
GCA_004792905.1
GCA_004792925.1
GCA_004792965.1
GCA_004792985.1
GCA_004792995.1
GCA_004793005.1
GCA_004793025.1
GCA_004793065.1
GCA_004793075.1
GCA_004793095.1
GCA_004793105.1
GCA_004793115.1
GCA_004793145.1
GCA_004793175.1
GCA_004793215.1
GCA_004793225.1
GCA_004793235.1
GCA_004793245.1
GCA_004793255.1
GCA_004793315.1
GCA_004793325.1
GCA_004793335.1
GCA_004793355.1
GCA_004793375.1
GCA_004793385.1
GCA_004793475.1
GCA_004793515.1
GCA_004793535.1
GCA_004793545.1
GCA_004793555.1
GCA_004793575.1
GCA_004793585.1
GCA_004793635.1
GCA_004793655.1
GCA_004793675.1
GCA_004793685.1
GCA_004793735.1
GCA_004793755.1
GCA_004793775.1
GCA_004793785.1
GCA_004793835.1
GCA_004793875.1
GCA_004793885.1
GCA_004793905.1
GCA_004793935.1
GCA_004793975.1
GCA_004793985.1
GCA_004793995.1
GCA_004794095.1
GCA_004794115.1
GCA_004794165.2
GCA_004794175.1
GCA_004794205.1
GCA_004794235.2
GCA_004794255.1
GCA_004794275.2
GCA_004794295.1
GCA_004794315.1
GCA_004794355.1
GCA_004794375.1
GCA_004794385.1
GCA_004794395.1
GCA_004794415.1
GCA_004794435.1
GCA_004794465.1
GCA_004794475.1
GCA_004794515.1
GCA_004794525.1
GCA_004794535.1
GCA_004794665.1
GCA_004794695.1
GCA_004794715.1
GCA_004794735.1
GCA_004794815.2
GCA_004794825.2
GCA_004794835.2
GCA_004794845.2
GCA_004794855.2
GCA_004794945.1
GCA_004794955.1
GCA_004794965.1
GCA_004794975.1
GCA_004795015.1
GCA_004795035.1
GCA_004795055.1
GCA_004795095.1
GCA_004795105.1
GCA_004795115.1
GCA_004795155.1
GCA_004795165.1
GCA_004795185.1
GCA_004795205.1
GCA_004795235.1
GCA_004795255.1
GCA_004795285.1
GCA_004795305.1
GCA_004795315.1
GCA_004795325.1
GCA_004795335.1
GCA_004795385.1
GCA_004795405.1
GCA_004795435.1
GCA_004795445.1
GCA_004795475.1
GCA_004795515.1
GCA_004795525.1
GCA_004795555.1
GCA_004795565.1
GCA_004795575.1
GCA_004795615.1
GCA_004795625.1
GCA_004795645.1
GCA_004795655.1
GCA_004795665.1
GCA_004795715.1
GCA_004795735.1
GCA_004795745.1
GCA_004795775.1
GCA_004795795.1
GCA_004795815.1
GCA_004795835.1
GCA_004795855.1
GCA_004795875.1
GCA_004795895.1
GCA_004795915.1
GCA_004795995.1
GCA_004796005.1
GCA_004796015.1
GCA_004796025.1
GCA_004796035.1
GCA_004796065.1
GCA_004796075.1
GCA_004796105.1
GCA_004796135.1
GCA_004796155.1
GCA_004796165.1
GCA_004796175.1
GCA_004796215.1
GCA_004796535.1
GCA_004796555.1
GCA_004796595.1
GCA_004796605.1
GCA_004796615.1
GCA_004796625.1
GCA_004796635.1
GCA_004796695.1
GCA_004796705.1
GCA_004796715.1
GCA_004796725.1
GCA_004796735.1
GCA_004796785.1
GCA_004796795.1
GCA_004796805.1
GCA_004796825.1
GCA_004796835.1
GCA_004796885.1
GCA_004796895.1
GCA_004796905.1
GCA_004796915.1
GCA_004796955.1
GCA_004796975.1
GCA_004796995.1
GCA_004797005.1
GCA_004797015.1
GCA_004797055.1
GCA_004797065.1
GCA_004797085.1
GCA_004797095.1
GCA_004797125.1
GCA_004797155.2
GCA_004797175.1
GCA_004797185.1
GCA_004797195.1
GCA_004797205.1
GCA_004797245.1
GCA_004797265.1
GCA_004797295.1
GCA_004797315.1
GCA_004797335.1
GCA_004797345.1
GCA_004797355.1
GCA_004797375.1
GCA_004797415.1
GCA_004797435.1
GCA_004797455.1
GCA_004797465.1
GCA_004797475.1
GCA_004797525.1
GCA_004797545.1
GCA_004797555.1
GCA_004797565.1
GCA_004797575.1
GCA_004797635.1
GCA_004797645.1
GCA_004797655.1
GCA_004797665.1
GCA_004797675.1
GCA_004797725.1
GCA_004797745.1
GCA_004797755.1
GCA_004797765.1
GCA_004797775.1
GCA_004797805.1
GCA_004797845.1
GCA_004797855.1
GCA_004797865.1
GCA_004797875.1
GCA_004797935.1
GCA_004797945.1
GCA_004797955.1
GCA_004797965.1
GCA_004797975.1
GCA_004798005.1
GCA_004798025.1
GCA_004798185.1
GCA_004798205.1
GCA_004798215.1
GCA_004798225.1
GCA_004798265.1
GCA_004798275.1
GCA_004798295.1
GCA_004798335.1
GCA_004798345.1
GCA_004798355.1
GCA_004798365.1
GCA_004798445.1
GCA_004798455.1
GCA_004798465.1
GCA_004798475.1
GCA_004798495.1
GCA_004798515.1
GCA_004798525.1
GCA_004798565.1
GCA_004798575.1
GCA_004798585.1
GCA_004798625.1
GCA_004798665.1
GCA_004798685.1
GCA_004798725.1
GCA_004798745.1
GCA_004798765.1
GCA_004798785.1
GCA_004798905.1
GCA_004798935.1
GCA_004798955.1
GCA_004798975.1
GCA_004799025.1
GCA_004799185.1
GCA_004799195.1
GCA_004799205.1
GCA_004799215.1
GCA_004799225.1
GCA_004799295.1
GCA_004799345.1
GCA_004799365.1
GCA_004799395.1
GCA_004799405.1
GCA_004799445.1
GCA_004799495.1
GCA_004799515.1
GCA_004799545.1
GCA_004799565.1
GCA_004799585.1
GCA_004799705.1
GCA_004799725.1
GCA_004799735.1
GCA_004800995.1
GCA_004801005.1
GCA_004801035.1
GCA_004801055.1
GCA_004801065.1
GCA_004801095.1
GCA_004801105.1
GCA_004801115.1
GCA_004801135.1
GCA_004801235.1
GCA_004801275.1
GCA_004801285.1
GCA_004801295.1
GCA_004801315.1
GCA_004801375.1
GCA_004801405.1
GCA_004801415.1
GCA_004801455.1
GCA_004801515.1
GCA_004801535.1
GCA_004801555.1
GCA_004801575.1
GCA_004801595.1
GCA_004801615.1
GCA_004801625.1
GCA_004801635.1
GCA_004801645.1
GCA_004801715.1
GCA_004801725.1
GCA_004801765.1
GCA_004801785.1
GCA_004801825.1
GCA_004801835.1
GCA_004801855.1
GCA_004801885.1
GCA_004801935.1
GCA_004801985.1
GCA_004801995.1
GCA_004802005.1
GCA_004802015.1
GCA_004802065.1
GCA_004802075.1
GCA_004802085.1
GCA_004802095.1
GCA_004802145.1
GCA_004802155.1
GCA_004802165.1
GCA_004802205.1
GCA_004802225.1
GCA_004802235.1
GCA_004802265.1
GCA_004802285.1
GCA_004802295.1
GCA_004802305.1
GCA_004802355.1
GCA_004802365.1
GCA_004802395.1
GCA_004802405.1
GCA_004802435.1
GCA_004802445.1
GCA_004802475.1
GCA_004802515.1
GCA_004802595.1
GCA_004802635.2
GCA_004802815.1
GCA_004802825.1
GCA_004802835.1
GCA_004802845.1
GCA_004802855.1
GCA_004802905.1
GCA_004802925.1
GCA_004802935.1
GCA_004802955.1
GCA_004802965.1
GCA_004802995.1
GCA_004803005.1
GCA_004803035.1
GCA_004803075.1
GCA_004803085.1
GCA_004803095.1
GCA_004803105.1
GCA_004803125.1
GCA_004803145.1
GCA_004803185.1
GCA_004803195.1
GCA_004803215.1
GCA_004803225.1
GCA_004803235.1
GCA_004803295.1
GCA_004803305.1
GCA_004803315.1
GCA_004803325.1
GCA_004803335.1
GCA_004803395.1
GCA_004803405.1
GCA_004803425.1
GCA_004803435.1
GCA_004803465.1
GCA_004803475.1
GCA_004803495.1
GCA_004803505.1
GCA_004803555.2
GCA_004803565.2
GCA_004803575.1
GCA_004803605.1
GCA_004803625.1
GCA_004803635.1
GCA_004803645.1
GCA_004803695.1
GCA_004803715.2
GCA_004803755.1
GCA_004803775.1
GCA_004803795.1
GCA_004803815.1
GCA_004803875.1
GCA_004803895.1
GCA_004803915.1
GCA_004803935.1
GCA_004803955.1
GCA_004803975.1
GCA_004803985.1
GCA_004803995.1
GCA_004804005.1
GCA_004804015.1
GCA_004804065.1
GCA_004804085.1
GCA_004804095.1
GCA_004804105.1
GCA_004804115.1
GCA_004804175.1
GCA_004804185.1
GCA_004804205.1
GCA_004804235.1
GCA_004804245.1
GCA_004804295.1
GCA_004804315.1
GCA_004804355.1
GCA_004804375.1
GCA_004804395.1
GCA_004804415.1
GCA_004804435.1
GCA_004804455.1
GCA_004804475.1
GCA_004804495.1
GCA_004804515.1
GCA_004804535.1
GCA_004804555.1
GCA_004804575.1
GCA_004804595.1
GCA_004804615.1
GCA_004804635.1
GCA_004804655.1
GCA_004804665.1
GCA_004804695.1
GCA_004804715.1
GCA_004804725.1
GCA_004804755.1
GCA_004804775.1
GCA_004804795.1
GCA_004804815.1
GCA_004804835.1
GCA_004804855.1
GCA_004804875.1
GCA_004804895.1
GCA_004804915.1
GCA_004804935.1
GCA_004804955.1
GCA_004804975.1
GCA_004804995.1
GCA_004805005.1
GCA_004805035.1
GCA_004805055.1
GCA_004805075.1
GCA_004805095.1
GCA_004805115.1
GCA_004805135.1
GCA_004805155.1
GCA_004805175.1
GCA_004805195.1
GCA_004805215.1
GCA_004805235.1
GCA_004805255.1
GCA_004805275.1
GCA_004805295.1
GCA_004805315.1
GCA_004805335.1
GCA_004805355.1
GCA_004805375.1
GCA_004805395.1
GCA_004805415.1
GCA_004805435.1
GCA_004805455.1
GCA_004805475.1
GCA_004805485.1
GCA_004805515.1
GCA_004805535.1
GCA_004805555.1
GCA_004805575.1
GCA_004805595.1
GCA_004805615.1
GCA_004805635.1
GCA_004805655.1
GCA_004805675.1
GCA_004805695.1
GCA_004805715.1
GCA_004805735.1
GCA_004805755.1
GCA_004805775.1
GCA_004805795.1
GCA_004805815.1
GCA_004805835.1
GCA_004805855.1
GCA_004805875.1
GCA_004805895.1
GCA_004805915.1
GCA_004805935.1
GCA_004805955.1
GCA_004805975.1
GCA_004805995.1
GCA_004806015.1
GCA_004806035.1
GCA_004806055.1
GCA_004806075.1
GCA_004806095.1
GCA_004806115.1
GCA_004806135.1
GCA_004806145.1
GCA_004806175.1
GCA_004806195.1
GCA_004806215.1
GCA_004806235.1
GCA_004806255.1
GCA_004806275.1
GCA_004806295.1
GCA_004806315.1
GCA_004806335.1
GCA_004806355.1
GCA_004806375.1
GCA_004806395.1
GCA_004806415.1
GCA_004806435.1
GCA_004806455.1
GCA_004806475.1
GCA_004806485.1
GCA_004806515.1
GCA_004806535.1
GCA_004806555.1
GCA_004806575.1
GCA_004806595.1
GCA_004806615.1
GCA_004806635.1
GCA_004806655.1
GCA_004806675.1
GCA_004806695.1
GCA_004806715.1
GCA_004806735.1
GCA_004806755.1
GCA_004806775.1
GCA_004806795.1
GCA_004806815.1
GCA_004806835.1
GCA_004806855.1
GCA_004806875.1
GCA_004806895.1
GCA_004806915.1
GCA_004806935.1
GCA_004806955.1
GCA_004806965.1
GCA_004806995.1
GCA_004807015.1
GCA_004807035.1
GCA_004807055.1
GCA_004807075.1
GCA_004807095.1
GCA_004807115.1
GCA_004807135.1
GCA_004807155.1
GCA_004807175.1
GCA_004807195.1
GCA_004807215.1
GCA_004807235.1
GCA_004807255.1
GCA_004807275.1
GCA_004807295.1
GCA_004807315.1
GCA_004807335.1
GCA_004807355.1
GCA_004807375.1
GCA_004807395.1
GCA_004807415.1
GCA_004807435.1
GCA_004807455.1
GCA_004807475.1
GCA_004807485.1
GCA_004807515.1
GCA_004807535.1
GCA_004807555.1
GCA_004807575.1
GCA_004807595.1
GCA_004807615.1
GCA_004807625.1
GCA_004807655.1
GCA_004807675.1
GCA_004807695.1
GCA_004807715.1
GCA_004807735.1
GCA_004807755.1
GCA_004807775.1
GCA_004807795.1
GCA_004807815.1
GCA_004807835.1
GCA_004807855.1
GCA_004807875.1
GCA_004807885.1
GCA_004807915.1
GCA_004807935.1
GCA_004807955.1
GCA_004807975.1
GCA_004807995.1
GCA_004808015.1
GCA_004808035.1
GCA_004808055.1
GCA_004808075.1
GCA_004808095.1
GCA_004808115.1
GCA_004808135.1
GCA_004808155.1
GCA_004808175.1
GCA_004808215.1
GCA_004808235.1
GCA_004808255.1
GCA_004808275.1
GCA_004808295.1
GCA_004808315.1
GCA_004808335.1
GCA_004808355.1
GCA_004808375.1
GCA_004808395.1
GCA_004808415.1
GCA_004808435.1
GCA_004808455.1
GCA_004808475.1
GCA_004808495.1
GCA_004808515.1
GCA_004808535.1
GCA_004808555.1
GCA_004808575.1
GCA_004808595.1
GCA_004808615.1
GCA_004808635.1
GCA_004808655.1
GCA_004808665.1
GCA_004808695.1
GCA_004808715.1
GCA_004808735.1
GCA_004808755.1
GCA_004808775.1
GCA_004808795.1
GCA_004808815.1
GCA_004808825.1
GCA_004808855.1
GCA_004808875.1
GCA_004808895.1
GCA_004808915.1
GCA_004808935.1
GCA_004808955.1
GCA_004808975.1
GCA_004808995.1
GCA_004809015.1
GCA_004809035.1
GCA_004809055.1
GCA_004809075.1
GCA_004809095.1
GCA_004809115.1
GCA_004809135.1
GCA_004809155.1
GCA_004809175.1
GCA_004809195.1
GCA_004809215.1
GCA_004809225.1
GCA_004809255.1
GCA_004809275.1
GCA_004809295.1
GCA_004809315.1
GCA_004809335.1
GCA_004809355.1
GCA_004809375.1
GCA_004809395.1
GCA_004809415.1
GCA_004809435.1
GCA_004809455.1
GCA_004809475.1
GCA_004809485.1
GCA_004809515.1
GCA_004809535.1
GCA_004809555.1
GCA_004809575.1
GCA_004809595.1
GCA_004809615.1
GCA_004809625.1
GCA_004809655.1
GCA_004809675.1
GCA_004809695.1
GCA_004809715.1
GCA_004809735.1
GCA_004809755.1
GCA_004809775.1
GCA_004809795.1
GCA_004809805.1
GCA_004809835.1
GCA_004809855.1
GCA_004809875.1
GCA_004809895.1
GCA_004809915.1
GCA_004809935.1
GCA_004809955.1
GCA_004809975.1
GCA_004809995.1
GCA_004810015.1
GCA_004810035.1
GCA_004810055.1
GCA_004810075.1
GCA_004810095.1
GCA_004810115.1
GCA_004810135.1
GCA_004810155.1
GCA_004810175.1
GCA_004810195.1
GCA_004810215.1
GCA_004810235.1
GCA_004810255.1
GCA_004810275.1
GCA_004810295.1
GCA_004810315.1
GCA_004810335.1
GCA_004810345.1
GCA_004810375.1
GCA_004810395.1
GCA_004810415.1
GCA_004810435.1
GCA_004810455.1
GCA_004810465.1
GCA_004810495.1
GCA_004810515.1
GCA_004810535.1
GCA_004810555.1
GCA_004810575.1
GCA_004810595.1
GCA_004810615.1
GCA_004810635.1
GCA_004810655.1
GCA_004810675.1
GCA_004810695.1
GCA_004810715.1
GCA_004810725.1
GCA_004810755.1
GCA_004810775.1
GCA_004810795.1
GCA_004810815.1
GCA_004810835.1
GCA_004810855.1
GCA_004810875.1
GCA_004810895.1
GCA_004810915.1
GCA_004810935.1
GCA_004810955.1
GCA_004810975.1
GCA_004810995.1
GCA_004811015.1
GCA_004811035.1
GCA_004811055.1
GCA_004811075.1
GCA_004811095.1
GCA_004811115.1
GCA_004811135.1
GCA_004811155.1
GCA_004811175.1
GCA_004811195.1
GCA_004811215.1
GCA_004811235.1
GCA_004811255.1
GCA_004811275.1
GCA_004811295.1
GCA_004811315.1
GCA_004811335.1
GCA_004811345.1
GCA_004811375.1
GCA_004811395.1
GCA_004811415.1
GCA_004811435.1
GCA_004811455.1
GCA_004811475.1
GCA_004811495.1
GCA_004811515.1
GCA_004811535.1
GCA_004811555.1
GCA_004811575.1
GCA_004811595.1
GCA_004811615.1
GCA_004811635.1
GCA_004811655.1
GCA_004811675.1
GCA_004811695.1
GCA_004811715.1
GCA_004811735.1
GCA_004811755.1
GCA_004811775.1
GCA_004811795.1
GCA_004811805.1
GCA_004811835.1
GCA_004811855.1
GCA_004811875.1
GCA_004811895.1
GCA_004811915.1
GCA_004811935.1
GCA_004811955.1
GCA_004811975.1
GCA_004811995.1
GCA_004812005.1
GCA_004812035.1
GCA_004812055.1
GCA_004812075.1
GCA_004812095.1
GCA_004812115.1
GCA_004812125.1
GCA_004812155.1
GCA_004812175.1
GCA_004812195.1
GCA_004812215.1
GCA_004812225.1
GCA_004812255.1
GCA_004812275.1
GCA_004812295.1
GCA_004812315.1
GCA_004812335.1
GCA_004812355.1
GCA_004812375.1
GCA_004812395.1
GCA_004812415.1
GCA_004812435.1
GCA_004812445.1
GCA_004812475.1
GCA_004812495.1
GCA_004812515.1
GCA_004812525.1
GCA_004812555.1
GCA_004812575.1
GCA_004812595.1
GCA_004812615.1
GCA_004812635.1
GCA_004812655.1
GCA_004812675.1
GCA_004812695.1
GCA_004812715.1
GCA_004812735.1
GCA_004812755.1
GCA_004812775.1
GCA_004812795.1
GCA_004812815.1
GCA_004812835.1
GCA_004812855.1
GCA_004812875.1
GCA_004812895.1
GCA_004812915.1
GCA_004812935.1
GCA_004812955.1
GCA_004812975.1
GCA_004812995.1
GCA_004813015.1
GCA_004813035.1
GCA_004813055.1
GCA_004813075.1
GCA_004813095.1
GCA_004813115.1
GCA_004813135.1
GCA_004813155.1
GCA_004813175.1
GCA_004813195.1
GCA_004813215.1
GCA_004813235.1
GCA_004813255.1
GCA_004813275.1
GCA_004813295.1
GCA_004813315.1
GCA_004813335.1
GCA_004813355.1
GCA_004813375.1
GCA_004813395.1
GCA_004813415.1
GCA_004813435.1
GCA_004813455.1
GCA_004813475.1
GCA_004813495.1
GCA_004813515.1
GCA_004813535.1
GCA_004813545.1
GCA_004813575.1
GCA_004813595.1
GCA_004813615.1
GCA_004813635.1
GCA_004813655.1
GCA_004813675.1
GCA_004813695.1
GCA_004813715.1
GCA_004813735.1
GCA_004813755.1
GCA_004813775.1
GCA_004813795.1
GCA_004813815.1
GCA_004813835.1
GCA_004813855.1
GCA_004813875.1
GCA_004813895.1
GCA_004813915.1
GCA_004813935.1
GCA_004813955.1
GCA_004813975.1
GCA_004813995.1
GCA_004814015.1
GCA_004814035.1
GCA_004814055.1
GCA_004814075.1
GCA_004814095.1
GCA_004814115.1
GCA_004814135.1
GCA_004814155.1
GCA_004814175.1
GCA_004814195.1
GCA_004814215.1
GCA_004814235.1
GCA_004814255.1
GCA_004814275.1
GCA_004814295.1
GCA_004814315.1
GCA_004814335.1
GCA_004814355.1
GCA_004814375.1
GCA_004814395.1
GCA_004814415.1
GCA_004814435.1
GCA_004814455.1
GCA_004814475.1
GCA_004814495.1
GCA_004814515.1
GCA_004814535.1
GCA_004814555.1
GCA_004814575.1
GCA_004814595.1
GCA_004814615.1
GCA_004814635.1
GCA_004814655.1
GCA_004814675.1
GCA_004814695.1
GCA_004814715.1
GCA_004814735.1
GCA_004814755.1
GCA_004814775.1
GCA_004814785.1
GCA_004814815.1
GCA_004814835.1
GCA_004814855.1
GCA_004814875.1
GCA_004814895.1
GCA_004814915.1
GCA_004814935.1
GCA_004814955.1
GCA_004814975.1
GCA_004814995.1
GCA_004815015.1
GCA_004815035.1
GCA_004815055.1
GCA_004815075.1
GCA_004815095.1
GCA_004815115.1
GCA_004815135.1
GCA_004815155.1
GCA_004815175.1
GCA_004815195.1
GCA_004815215.1
GCA_004815235.1
GCA_004815255.1
GCA_004815275.1
GCA_004815295.1
GCA_004815315.1
GCA_004815335.1
GCA_004815355.1
GCA_004815375.1
GCA_004815395.1
GCA_004815415.1
GCA_004815435.1
GCA_004815445.1
GCA_004815475.1
GCA_004815495.1
GCA_004815515.1
GCA_004815535.1
GCA_004815555.1
GCA_004815575.1
GCA_004815595.1
GCA_004815615.1
GCA_004815635.1
GCA_004815655.1
GCA_004815675.1
GCA_004815695.1
GCA_004815715.1
GCA_004815735.1
GCA_004815755.1
GCA_004815765.1
GCA_004815795.1
GCA_004815805.1
GCA_004815835.1
GCA_004815855.1
GCA_004815875.1
GCA_004815895.1
GCA_004815915.1
GCA_004815935.1
GCA_004815955.1
GCA_004815975.1
GCA_004815995.1
GCA_004816015.1
GCA_004816035.1
GCA_004816055.1
GCA_004816075.1
GCA_004816095.1
GCA_004816115.1
GCA_004816135.1
GCA_004816155.1
GCA_004816175.1
GCA_004816195.1
GCA_004816215.1
GCA_004816255.1
GCA_004816275.1
GCA_004816295.1
GCA_004816315.1
GCA_004816335.1
GCA_004816355.1
GCA_004816375.1
GCA_004816395.1
GCA_004816415.1
GCA_004816435.1
GCA_004816455.1
GCA_004816475.1
GCA_004816495.1
GCA_004816515.1
GCA_004816535.1
GCA_004816555.1
GCA_004816575.1
GCA_004816595.1
GCA_004816615.1
GCA_004816635.1
GCA_004816655.1
GCA_004816675.1
GCA_004816695.1
GCA_004816715.1
GCA_004816735.1
GCA_004816755.1
GCA_004816775.1
GCA_004816795.1
GCA_004816815.1
GCA_004816835.1
GCA_004816855.1
GCA_004816875.1
GCA_004816895.1
GCA_004816915.1
GCA_004816935.1
GCA_004816955.1
GCA_004816975.1
GCA_004816995.1
GCA_004817015.1
GCA_004817035.1
GCA_004817055.1
GCA_004817075.1
GCA_004817095.1
GCA_004817115.1
GCA_004817135.1
GCA_004817155.1
GCA_004817175.1
GCA_004817195.1
GCA_004817235.1
GCA_004817255.1
GCA_004817275.1
GCA_004817295.1
GCA_004817315.1
GCA_004817335.1
GCA_004817355.1
GCA_004817375.1
GCA_004817395.1
GCA_004817415.1
GCA_004817435.1
GCA_004817455.1
GCA_004817475.1
GCA_004817495.1
GCA_004817515.1
GCA_004817535.1
GCA_004817555.1
GCA_004817575.1
GCA_004817595.1
GCA_004817615.1
GCA_004817635.1
GCA_004817655.1
GCA_004817675.1
GCA_004817695.1
GCA_004817715.1
GCA_004817735.1
GCA_004817755.1
GCA_004817775.1
GCA_004817795.1
GCA_004817815.1
GCA_004817835.1
GCA_004817855.1
GCA_004817875.1
GCA_004817895.1
GCA_004817915.1
GCA_004817935.1
GCA_004817955.1
GCA_004817975.1
GCA_004817995.1
GCA_004818015.1
GCA_004818035.1
GCA_004818055.1
GCA_004818075.1
GCA_004818095.1
GCA_004818115.1
GCA_004818135.1
GCA_004818155.1
GCA_004818175.1
GCA_004818195.1
GCA_004818215.1
GCA_004818235.1
GCA_004818255.1
GCA_004818275.1
GCA_004818295.1
GCA_004818315.1
GCA_004818335.1
GCA_004818355.1
GCA_004818375.1
GCA_004818395.1
GCA_004818415.1
GCA_004818435.1
GCA_004818455.1
GCA_004818475.1
GCA_004818495.1
GCA_004818515.1
GCA_004818535.1
GCA_004818555.1
GCA_004818575.1
GCA_004818595.1
GCA_004818615.1
GCA_004818635.1
GCA_004818655.1
GCA_004818665.1
GCA_004818695.1
GCA_004818715.1
GCA_004818735.1
GCA_004818755.1
GCA_004818775.1
GCA_004818795.1
GCA_004818815.1
GCA_004818835.1
GCA_004818855.1
GCA_004818875.1
GCA_004818895.1
GCA_004818915.1
GCA_004818935.1
GCA_004818955.1
GCA_004818975.1
GCA_004818995.1
GCA_004819015.1
GCA_004819035.1
GCA_004819055.1
GCA_004819075.1
GCA_004819105.1
GCA_004819125.1
GCA_004819145.1
GCA_004819165.1
GCA_004819185.1
GCA_004819205.1
GCA_004819225.1
GCA_004819245.1
GCA_004819265.1
GCA_004819285.1
GCA_004819305.1
GCA_004819325.1
GCA_004819345.1
GCA_004819365.1
GCA_004819385.1
GCA_004819405.1
GCA_004819425.1
GCA_004819445.1
GCA_004819465.1
GCA_004819475.1
GCA_004819505.1
GCA_004819525.1
GCA_004819545.1
GCA_004819565.1
GCA_004819585.1
GCA_004819605.1
GCA_004819625.1
GCA_004819645.1
GCA_004819665.1
GCA_004819685.1
GCA_004819705.1
GCA_004819725.1
GCA_004819745.1
GCA_004819765.1
GCA_004819785.1
GCA_004819805.1
GCA_004819825.1
GCA_004819845.1
GCA_004819865.1
GCA_004819885.1
GCA_004819905.1
GCA_004819925.1
GCA_004819945.1
GCA_004819965.1
GCA_004819985.1
GCA_004820005.1
GCA_004820025.1
GCA_004820045.1
GCA_004820065.1
GCA_004820085.1
GCA_004820105.1
GCA_004820125.1
GCA_004820145.1
GCA_004820165.1
GCA_004820185.1
GCA_004820205.1
GCA_004820225.1
GCA_004820245.1
GCA_004820265.1
GCA_004820285.1
GCA_004820305.1
GCA_004820315.1
GCA_004820345.1
GCA_004820365.1
GCA_004820385.1
GCA_004820405.1
GCA_004820425.1
GCA_004820445.1
GCA_004820465.1
GCA_004820485.1
GCA_004820505.1
GCA_004820525.1
GCA_004820545.1
GCA_004820565.1
GCA_004820585.1
GCA_004820605.1
GCA_004820625.1
GCA_004820635.1
GCA_004820665.1
GCA_004820685.1
GCA_004820705.1
GCA_004820745.1
GCA_004820765.1
GCA_004820785.1
GCA_004820825.1
GCA_004820845.1
GCA_004820865.1
GCA_004820885.1
GCA_004820905.1
GCA_004820925.1
GCA_004820945.1
GCA_004820965.1
GCA_004820985.1
GCA_004821005.1
GCA_004821025.1
GCA_004821045.1
GCA_004821065.1
GCA_004821085.1
GCA_004821105.1
GCA_004821125.1
GCA_004821145.1
GCA_004821165.1
GCA_004821185.1
GCA_004821205.1
GCA_004821225.1
GCA_004821245.1
GCA_004821265.1
GCA_004821285.1
GCA_004821305.1
GCA_004821325.1
GCA_004821345.1
GCA_004821365.1
GCA_004821385.1
GCA_004821405.1
GCA_004821425.1
GCA_004821445.1
GCA_004821465.1
GCA_004821485.1
GCA_004821505.1
GCA_004821525.1
GCA_004821545.1
GCA_004821565.1
GCA_004821585.1
GCA_004821605.1
GCA_004821625.1
GCA_004821645.1
GCA_004821665.1
GCA_004821685.1
GCA_004821705.1
GCA_004821725.1
GCA_004821745.1
GCA_004821765.1
GCA_004821775.1
GCA_004821805.1
GCA_004821815.1
GCA_004821845.1
GCA_004821865.1
GCA_004821885.1
GCA_004821905.1
GCA_004821925.1
GCA_004821945.1
GCA_004821965.1
GCA_004821985.1
GCA_004822005.1
GCA_004822025.1
GCA_004822045.1
GCA_004822065.1
GCA_004822085.1
GCA_004822105.1
GCA_004822125.1
GCA_004822145.1
GCA_004822165.1
GCA_004822185.1
GCA_004822205.1
GCA_004822225.1
GCA_004822245.1
GCA_004822265.1
GCA_004822275.1
GCA_004822305.1
GCA_004822325.1
GCA_004822345.1
GCA_004822365.1
GCA_004822385.1
GCA_004822405.1
GCA_004822425.1
GCA_004822445.1
GCA_004822465.1
GCA_004822485.1
GCA_004822505.1
GCA_004822525.1
GCA_004822545.1
GCA_004822565.1
GCA_004822585.1
GCA_004822605.1
GCA_004822625.1
GCA_004822645.1
GCA_004822665.1
GCA_004822685.1
GCA_004822705.1
GCA_004822725.1
GCA_004822745.1
GCA_004822765.1
GCA_004822785.1
GCA_004822805.1
GCA_004822825.1
GCA_004822845.1
GCA_004822865.1
GCA_004822885.1
GCA_004822905.1
GCA_004822925.1
GCA_004822945.1
GCA_004822965.1
GCA_004822985.1
GCA_004823005.1
GCA_004823025.1
GCA_004823045.1
GCA_004823065.1
GCA_004823085.1
GCA_004823105.1
GCA_004823145.1
GCA_004823165.1
GCA_004823185.1
GCA_004823205.1
GCA_004823225.1
GCA_004823265.1
GCA_004823285.1
GCA_004823305.1
GCA_004823325.1
GCA_004823345.1
GCA_004823365.1
GCA_004823385.1
GCA_004823405.1
GCA_004823425.1
GCA_004823445.1
GCA_004823465.1
GCA_004823485.1
GCA_004823505.1
GCA_004823525.1
GCA_004823545.1
GCA_004823565.1
GCA_004823585.1
GCA_004823605.1
GCA_004823625.1
GCA_004823645.1
GCA_004823665.1
GCA_004823685.1
GCA_004823705.1
GCA_004823725.1
GCA_004823735.1
GCA_004823765.1
GCA_004823785.1
GCA_004823805.1
GCA_004823825.1
GCA_004823845.1
GCA_004823865.1
GCA_004823875.1
GCA_004823905.1
GCA_004823945.1
GCA_004823965.1
GCA_004823985.1
GCA_004824005.1
GCA_004824025.1
GCA_004824045.1
GCA_004824065.1
GCA_004824085.1
GCA_004824105.1
GCA_004824125.1
GCA_004824145.1
GCA_004824165.1
GCA_004824185.1
GCA_004824195.1
GCA_004824225.1
GCA_004824245.1
GCA_004824265.1
GCA_004824285.1
GCA_004824305.1
GCA_004824325.1
GCA_004824345.1
GCA_004824365.1
GCA_004824385.1
GCA_004824405.1
GCA_004824425.1
GCA_004824445.1
GCA_004824455.1
GCA_004824485.1
GCA_004824505.1
GCA_004824525.1
GCA_004824535.1
GCA_004824565.1
GCA_004824585.1
GCA_004824605.1
GCA_004824625.1
GCA_004824635.1
GCA_004824665.1
GCA_004824685.1
GCA_004824695.1
GCA_004824725.1
GCA_004824745.1
GCA_004824765.1
GCA_004824785.1
GCA_004824805.1
GCA_004824825.1
GCA_004824845.1
GCA_004824865.1
GCA_004824885.1
GCA_004824905.1
GCA_004824925.1
GCA_004824945.1
GCA_004824965.1
GCA_004824985.1
GCA_004825005.1
GCA_004825025.1
GCA_004825045.1
GCA_004825065.1
GCA_004825085.1
GCA_004825105.1
GCA_004825125.1
GCA_004825145.1
GCA_004825165.1
GCA_004825185.1
GCA_004825205.1
GCA_004825225.1
GCA_004825245.1
GCA_004825265.1
GCA_004825285.1
GCA_004825305.1
GCA_004825325.1
GCA_004825345.1
GCA_004825365.1
GCA_004825385.1
GCA_004825405.1
GCA_004825425.1
GCA_004825445.1
GCA_004825455.1
GCA_004825485.1
GCA_004825505.1
GCA_004825525.1
GCA_004825545.1
GCA_004825565.1
GCA_004825585.1
GCA_004825605.1
GCA_004825625.1
GCA_004825645.1
GCA_004825665.1
GCA_004825685.1
GCA_004825705.1
GCA_004825725.1
GCA_004825735.1
GCA_004825785.1
GCA_004825805.1
GCA_004825825.1
GCA_004825845.1
GCA_004825865.1
GCA_004825885.1
GCA_004825905.1
GCA_004825925.1
GCA_004825945.1
GCA_004825965.1
GCA_004825985.1
GCA_004826005.1
GCA_004826025.1
GCA_004826045.1
GCA_004826065.1
GCA_004826085.1
GCA_004826095.1
GCA_004826125.1
GCA_004826145.1
GCA_004826165.1
GCA_004826185.1
GCA_004826205.1
GCA_004826225.1
GCA_004826245.1
GCA_004826265.1
GCA_004826285.1
GCA_004826305.1
GCA_004826325.1
GCA_004826335.1
GCA_004826365.1
GCA_004826385.1
GCA_004826405.1
GCA_004826425.1
GCA_004826445.1
GCA_004826465.1
GCA_004826485.1
GCA_004826505.1
GCA_004826525.1
GCA_004826545.1
GCA_004826565.1
GCA_004826585.1
GCA_004826605.1
GCA_004826625.1
GCA_004826645.1
GCA_004826665.1
GCA_004826685.1
GCA_004826705.1
GCA_004826725.1
GCA_004826745.1
GCA_004826765.1
GCA_004826785.1
GCA_004826805.1
GCA_004826825.1
GCA_004826845.1
GCA_004826865.1
GCA_004826885.1
GCA_004826905.1
GCA_004826925.1
GCA_004826945.1
GCA_004826965.1
GCA_004826985.1
GCA_004827005.1
GCA_004827025.1
GCA_004827045.1
GCA_004827065.1
GCA_004827085.1
GCA_004827105.1
GCA_004827125.1
GCA_004827145.1
GCA_004827165.1
GCA_004827185.1
GCA_004827205.1
GCA_004827225.1
GCA_004827245.1
GCA_004827265.1
GCA_004827285.1
GCA_004827305.1
GCA_004827325.1
GCA_004827345.1
GCA_004827365.1
GCA_004827405.1
GCA_004827425.1
GCA_004827445.1
GCA_004827455.1
GCA_004827465.1
GCA_004827505.1
GCA_004827525.1
GCA_004827545.1
GCA_004827565.1
GCA_004827585.1
GCA_004827605.1
GCA_004827625.1
GCA_004827645.1
GCA_004827665.1
GCA_004827675.1
GCA_004827705.1
GCA_004827725.1
GCA_004827745.1
GCA_004827765.1
GCA_004827775.1
GCA_004827805.1
GCA_004827825.1
GCA_004827845.1
GCA_004827865.1
GCA_004827885.1
GCA_004827905.1
GCA_004827925.1
GCA_004827945.1
GCA_004827965.1
GCA_004827985.1
GCA_004828005.1
GCA_004828025.1
GCA_004828035.1
GCA_004828065.1
GCA_004828085.1
GCA_004828105.1
GCA_004828125.1
GCA_004828145.1
GCA_004828165.1
GCA_004828185.1
GCA_004828205.1
GCA_004828225.1
GCA_004828245.1
GCA_004828265.1
GCA_004828285.1
GCA_004828305.1
GCA_004828325.1
GCA_004828345.1
GCA_004828365.1
GCA_004828385.1
GCA_004828405.1
GCA_004828425.1
GCA_004828445.1
GCA_004828465.1
GCA_004828485.1
GCA_004828505.1
GCA_004828525.1
GCA_004828545.1
GCA_004828565.1
GCA_004828585.1
GCA_004828605.1
GCA_004828625.1
GCA_004828645.1
GCA_004828665.1
GCA_004828685.1
GCA_004828705.1
GCA_004828725.1
GCA_004828745.1
GCA_004828765.1
GCA_004828785.1
GCA_004828805.1
GCA_004828825.1
GCA_004828845.1
GCA_004828865.1
GCA_004828885.1
GCA_004828905.1
GCA_004828925.1
GCA_004828945.1
GCA_004828965.1
GCA_004828985.1
GCA_004829005.1
GCA_004829025.1
GCA_004829045.1
GCA_004829065.1
GCA_004829085.1
GCA_004829105.1
GCA_004829125.1
GCA_004829145.1
GCA_004829165.1
GCA_004829185.1
GCA_004829205.1
GCA_004829215.1
GCA_004829245.1
GCA_004829265.1
GCA_004829285.1
GCA_004829305.1
GCA_004829325.1
GCA_004829345.1
GCA_004829365.1
GCA_004829385.1
GCA_004829405.1
GCA_004829415.1
GCA_004829465.1
GCA_004829485.1
GCA_004829505.1
GCA_004829525.1
GCA_004829545.1
GCA_004829565.1
GCA_004829585.1
GCA_004829605.1
GCA_004829625.1
GCA_004829645.1
GCA_004829655.1
GCA_004829685.1
GCA_004829705.1
GCA_004829725.1
GCA_004829745.1
GCA_004829765.1
GCA_004829785.1
GCA_004829805.1
GCA_004829825.1
GCA_004829845.1
GCA_004829865.1
GCA_004829885.1
GCA_004829905.1
GCA_004829925.1
GCA_004829945.1
GCA_004829955.1
GCA_004829985.1
GCA_004829995.1
GCA_004830025.1
GCA_004830035.1
GCA_004830065.1
GCA_004830085.1
GCA_004830105.1
GCA_004830125.1
GCA_004830145.1
GCA_004830165.1
GCA_004830185.1
GCA_004830205.1
GCA_004830225.1
GCA_004830245.1
GCA_004830265.1
GCA_004830275.1
GCA_004830285.1
GCA_004830295.1
GCA_004830305.1
GCA_004830365.1
GCA_004830375.1
GCA_004830385.1
GCA_004830395.1
GCA_004830405.1
GCA_004830435.1
GCA_004830485.1
GCA_004830495.1
GCA_004830505.1
GCA_004830515.1
GCA_004830525.1
GCA_004830585.1
GCA_004830595.1
GCA_004830605.1
GCA_004830615.1
GCA_004830635.1
GCA_004830665.1
GCA_004830685.1
GCA_004830705.1
GCA_004830715.1
GCA_004830745.1
GCA_004830755.1
GCA_004830785.1
GCA_004830815.1
GCA_004830825.1
GCA_004830845.1
GCA_004830875.1
GCA_004830885.1
GCA_004830915.1
GCA_004830925.1
GCA_004830945.1
GCA_004830965.1
GCA_004830985.1
GCA_004831005.1
GCA_004831015.1
GCA_004831045.1
GCA_004831065.1
GCA_004831095.1
GCA_004831115.1
GCA_004831125.1
GCA_004831135.1
GCA_004831155.1
GCA_004831185.1
GCA_004831195.1
GCA_004831225.1
GCA_004831255.1
GCA_004831275.1
GCA_004831285.1
GCA_004831315.1
GCA_004831325.1
GCA_004831355.1
GCA_004831365.1
GCA_004831385.1
GCA_004831405.1
GCA_004831425.1
GCA_004831455.1
GCA_004831465.1
GCA_004831485.1
GCA_004831495.1
GCA_004831525.1
GCA_004831555.1
GCA_004831565.1
GCA_004831585.1
GCA_004831595.1
GCA_004831635.1
GCA_004831655.1
GCA_004831665.1
GCA_004831675.1
GCA_004831695.1
GCA_004831735.1
GCA_004831755.1
GCA_004831765.1
GCA_004831775.1
GCA_004831815.1
GCA_004831835.1
GCA_004831845.1
GCA_004831855.1
GCA_004831865.1
GCA_004831915.1
GCA_004831925.1
GCA_004831945.1
GCA_004831955.1
GCA_004831985.1
GCA_004832005.1
GCA_004832025.1
GCA_004832035.1
GCA_004832065.1
GCA_004832095.1
GCA_004832105.1
GCA_004832135.1
GCA_004832145.1
GCA_004832165.1
GCA_004832175.1
GCA_004832195.1
GCA_004832235.1
GCA_004832255.1
GCA_004832265.1
GCA_004832275.1
GCA_004832285.1
GCA_004832315.1
GCA_004832355.1
GCA_004832375.1
GCA_004832385.1
GCA_004832395.1
GCA_004832445.1
GCA_004832455.1
GCA_004832465.1
GCA_004832475.1
GCA_004832485.1
GCA_004832525.1
GCA_004832555.1
GCA_004832565.1
GCA_004832575.1
GCA_004832595.1
GCA_004832625.1
GCA_004832655.1
GCA_004832665.1
GCA_004832685.1
GCA_004832695.1
GCA_004832725.1
GCA_004832745.1
GCA_004832765.1
GCA_004832775.1
GCA_004832805.1
GCA_004832825.1
GCA_004832855.1
GCA_004832865.1
GCA_004832895.1
GCA_004832905.1
GCA_004832915.1
GCA_004832955.1
GCA_004832975.1
GCA_004832985.1
GCA_004833005.1
GCA_004833015.1
GCA_004833045.1
GCA_004833075.1
GCA_004833085.1
GCA_004833105.1
GCA_004833115.1
GCA_004833165.1
GCA_004833175.1
GCA_004833185.1
GCA_004833205.1
GCA_004833215.1
GCA_004833245.1
GCA_004833275.1
GCA_004833285.1
GCA_004833295.1
GCA_004833305.1
GCA_004833335.1
GCA_004833385.1
GCA_004833395.1
GCA_004833405.1
GCA_004833415.1
GCA_004833425.1
GCA_004833485.1
GCA_004833495.1
GCA_004833505.1
GCA_004833515.1
GCA_004833525.1
GCA_004833585.1
GCA_004833595.1
GCA_004833605.1
GCA_004833615.1
GCA_004833625.1
GCA_004833685.1
GCA_004833695.1
GCA_004833705.1
GCA_004833715.1
GCA_004833745.1
GCA_004833775.1
GCA_004833785.1
GCA_004833805.1
GCA_004833815.1
GCA_004833835.1
GCA_004833875.1
GCA_004833895.1
GCA_004833905.1
GCA_004833925.1
GCA_004833935.1
GCA_004833955.1
GCA_004834005.1
GCA_004834025.1
GCA_004834045.1
GCA_004834055.1
GCA_004834085.1
GCA_004834105.1
GCA_004834125.1
GCA_004834135.1
GCA_004834165.1
GCA_004834185.1
GCA_004834205.1
GCA_004834225.1
GCA_004834235.1
GCA_004834265.1
GCA_004834285.1
GCA_004834305.1
GCA_004834325.1
GCA_004834345.1
GCA_004834365.1
GCA_004834385.1
GCA_004834405.1
GCA_004834425.1
GCA_004834445.1
GCA_004834455.1
GCA_004834485.1
GCA_004834505.1
GCA_004834525.1
GCA_004834545.1
GCA_004834565.1
GCA_004834585.1
GCA_004834605.1
GCA_004834625.1
GCA_004834645.1
GCA_004834685.1
GCA_004834705.1
GCA_004834715.1
GCA_004834745.1
GCA_004834765.1
GCA_004834775.1
GCA_004834785.1
GCA_004834825.1
GCA_004834845.1
GCA_004834865.1
GCA_004834885.1
GCA_004834895.1
GCA_004834925.1
GCA_004834945.1
GCA_004834955.1
GCA_004834985.1
GCA_004835005.1
GCA_004835025.1
GCA_004835045.1
GCA_004835065.1
GCA_004835085.1
GCA_004835105.1
GCA_004835125.1
GCA_004835145.1
GCA_004835165.1
GCA_004835185.1
GCA_004835205.1
GCA_004835225.1
GCA_004835245.1
GCA_004835265.1
GCA_004835285.1
GCA_004835305.1
GCA_004835325.1
GCA_004835345.1
GCA_004835365.1
GCA_004835375.1
GCA_004835405.1
GCA_004835425.1
GCA_004835445.1
GCA_004835465.1
GCA_004835485.1
GCA_004835505.1
GCA_004835525.1
GCA_004835545.1
GCA_004835565.1
GCA_004835585.1
GCA_004835595.1
GCA_004835625.1
GCA_004835645.1
GCA_004835685.1
GCA_004835705.1
GCA_004835725.1
GCA_004835745.1
GCA_004835785.1
GCA_004835805.1
GCA_004835825.1
GCA_004835845.1
GCA_004835865.1
GCA_004835885.1
GCA_004835905.1
GCA_004835925.1
GCA_004835945.1
GCA_004835965.1
GCA_004835985.1
GCA_004836005.1
GCA_004836025.1
GCA_004836045.1
GCA_004836065.1
GCA_004836085.1
GCA_004836105.1
GCA_004836125.1
GCA_004836145.1
GCA_004836165.1
GCA_004836185.1
GCA_004836205.1
GCA_004836225.1
GCA_004836245.1
GCA_004836265.1
GCA_004836285.1
GCA_004836305.1
GCA_004836325.1
GCA_004836345.1
GCA_004836365.1
GCA_004836385.1
GCA_004836405.1
GCA_004836425.1
GCA_004836435.1
GCA_004836465.1
GCA_004836485.1
GCA_004836505.1
GCA_004836545.1
GCA_004836565.1
GCA_004836585.1
GCA_004836605.1
GCA_004836615.1
GCA_004836645.1
GCA_004836665.1
GCA_004836675.1
GCA_004836705.1
GCA_004836725.1
GCA_004836745.1
GCA_004836765.1
GCA_004836785.1
GCA_004836805.1
GCA_004836825.1
GCA_004836845.1
GCA_004836865.1
GCA_004836885.1
GCA_004836905.1
GCA_004836925.1
GCA_004836945.1
GCA_004836965.1
GCA_004836985.1
GCA_004837005.1
GCA_004837025.1
GCA_004837045.1
GCA_004837065.1
GCA_004837085.1
GCA_004837105.1
GCA_004837125.1
GCA_004837145.1
GCA_004837155.1
GCA_004837185.1
GCA_004837205.1
GCA_004837225.1
GCA_004837245.1
GCA_004837265.1
GCA_004837285.1
GCA_004837305.1
GCA_004837325.1
GCA_004837345.1
GCA_004837365.1
GCA_004837385.1
GCA_004837405.1
GCA_004837425.1
GCA_004837445.1
GCA_004837465.1
GCA_004837485.1
GCA_004837495.1
GCA_004837525.1
GCA_004837545.1
GCA_004837565.1
GCA_004837575.1
GCA_004837605.1
GCA_004837625.1
GCA_004837645.1
GCA_004837665.1
GCA_004837685.1
GCA_004837705.1
GCA_004837725.1
GCA_004837745.1
GCA_004837765.1
GCA_004837785.1
GCA_004837805.1
GCA_004837825.1
GCA_004837845.1
GCA_004837875.1
GCA_004837895.1
GCA_004837915.1
GCA_004837935.1
GCA_004837955.1
GCA_004837965.1
GCA_004837995.1
GCA_004838015.1
GCA_004838035.1
GCA_004838055.1
GCA_004838075.1
GCA_004838095.1
GCA_004838115.1
GCA_004838135.1
GCA_004838155.1
GCA_004838175.1
GCA_004838195.1
GCA_004838215.1
GCA_004838235.1
GCA_004838275.1
GCA_004838295.1
GCA_004838315.1
GCA_004838335.1
GCA_004838355.1
GCA_004838375.1
GCA_004838395.1
GCA_004838415.1
GCA_004838435.1
GCA_004838455.1
GCA_004838475.1
GCA_004838495.1
GCA_004838515.1
GCA_004838535.1
GCA_004838555.1
GCA_004838575.1
GCA_004838595.1
GCA_004838615.1
GCA_004838635.1
GCA_004838655.1
GCA_004838675.1
GCA_004838695.1
GCA_004838715.1
GCA_004838735.1
GCA_004838755.1
GCA_004838775.1
GCA_004838815.1
GCA_004838855.1
GCA_004838885.1
GCA_004838905.1
GCA_004838925.1
GCA_004838945.1
GCA_004838985.1
GCA_004839005.1
GCA_004839025.1
GCA_004839045.1
GCA_004839065.1
GCA_004839085.1
GCA_004839105.1
GCA_004839125.1
GCA_004839145.1
GCA_004839165.1
GCA_004839185.1
GCA_004839205.1
GCA_004839225.1
GCA_004839245.1
GCA_004839265.1
GCA_004839285.1
GCA_004839305.1
GCA_004839325.1
GCA_004839345.1
GCA_004839365.1
GCA_004839385.1
GCA_004839405.1
GCA_004839425.1
GCA_004839445.1
GCA_004839465.1
GCA_004839485.1
GCA_004839505.1
GCA_004839525.1
GCA_004839545.1
GCA_004839565.1
GCA_004839585.1
GCA_004839605.1
GCA_004839625.1
GCA_004839645.1
GCA_004839685.1
GCA_004839705.1
GCA_004839725.1
GCA_004839745.1
GCA_004839765.1
GCA_004839785.1
GCA_004839805.1
GCA_004839845.1
GCA_004839865.1
GCA_004839885.1
GCA_004839905.1
GCA_004839925.1
GCA_004839945.1
GCA_004839965.1
GCA_004839985.1
GCA_004840005.1
GCA_004840025.1
GCA_004840045.1
GCA_004840065.1
GCA_004840085.1
GCA_004840105.1
GCA_004840125.1
GCA_004840145.1
GCA_004840165.1
GCA_004840185.1
GCA_004840205.1
GCA_004840245.1
GCA_004840265.1
GCA_004840285.1
GCA_004840305.1
GCA_004840325.1
GCA_004840345.1
GCA_004840365.1
GCA_004840385.1
GCA_004840405.1
GCA_004840425.1
GCA_004840445.1
GCA_004840465.1
GCA_004840485.1
GCA_004840505.1
GCA_004840525.1
GCA_004840545.1
GCA_004840565.1
GCA_004840585.1
GCA_004840605.1
GCA_004840625.1
GCA_004840645.1
GCA_004840665.1
GCA_004840685.1
GCA_004840705.1
GCA_004840725.1
GCA_004840745.1
GCA_004840765.1
GCA_004840785.1
GCA_004840805.1
GCA_004840825.1
GCA_004840845.1
GCA_004840865.1
GCA_004840885.1
GCA_004840905.1
GCA_004840925.1
GCA_004840945.1
GCA_004840965.1
GCA_004840985.1
GCA_004841005.1
GCA_004841025.1
GCA_004841045.1
GCA_004841065.1
GCA_004841085.1
GCA_004841105.1
GCA_004841125.1
GCA_004841145.1
GCA_004841165.1
GCA_004841185.1
GCA_004841195.1
GCA_004841225.1
GCA_004841245.1
GCA_004841265.1
GCA_004841285.1
GCA_004841305.1
GCA_004841325.1
GCA_004841345.1
GCA_004841365.1
GCA_004841385.1
GCA_004841405.1
GCA_004841425.1
GCA_004841445.1
GCA_004841465.1
GCA_004841485.1
GCA_004841505.1
GCA_004841525.1
GCA_004841545.1
GCA_004841565.1
GCA_004841575.1
GCA_004841605.1
GCA_004841625.1
GCA_004841645.1
GCA_004841655.1
GCA_004841685.1
GCA_004841705.1
GCA_004841725.1
GCA_004841745.1
GCA_004841765.1
GCA_004841785.1
GCA_004841805.1
GCA_004841825.1
GCA_004841845.1
GCA_004841865.1
GCA_004841885.1
GCA_004841905.1
GCA_004841925.1
GCA_004841945.1
GCA_004841965.1
GCA_004841975.1
GCA_004842005.1
GCA_004842025.1
GCA_004842045.1
GCA_004842065.1
GCA_004842085.1
GCA_004842105.1
GCA_004842115.1
GCA_004842145.1
GCA_004842165.1
GCA_004842185.1
GCA_004842205.1
GCA_004842225.1
GCA_004842245.1
GCA_004842265.1
GCA_004842285.1
GCA_004842305.1
GCA_004842325.1
GCA_004842345.1
GCA_004842365.1
GCA_004842385.1
GCA_004842405.1
GCA_004842425.1
GCA_004842445.1
GCA_004842465.1
GCA_004842485.1
GCA_004842505.1
GCA_004842525.1
GCA_004842545.1
GCA_004842565.1
GCA_004842585.1
GCA_004842605.1
GCA_004842625.1
GCA_004842645.1
GCA_004842665.1
GCA_004842685.1
GCA_004842705.1
GCA_004842725.1
GCA_004842745.1
GCA_004842765.1
GCA_004842785.1
GCA_004842805.1
GCA_004842825.1
GCA_004842845.1
GCA_004842865.1
GCA_004842885.1
GCA_004842905.1
GCA_004842925.1
GCA_004842945.1
GCA_004842965.1
GCA_004842985.1
GCA_004843005.1
GCA_004843025.1
GCA_004843045.1
GCA_004843065.1
GCA_004843085.1
GCA_004843105.1
GCA_004843125.1
GCA_004843145.1
GCA_004843175.1
GCA_004843205.1
GCA_004843225.1
GCA_004843245.1
GCA_004843255.1
GCA_004843285.1
GCA_004843305.1
GCA_004843325.1
GCA_004843365.1
GCA_004843385.1
GCA_004843405.1
GCA_004843425.1
GCA_004843445.1
GCA_004843465.1
GCA_004843485.1
GCA_004843505.1
GCA_004843525.1
GCA_004843565.1
GCA_004843585.1
GCA_004843605.1
GCA_004843625.1
GCA_004843645.1
GCA_004843665.1
GCA_004843685.1
GCA_004843695.1
GCA_004843745.1
GCA_004843765.1
GCA_004843785.1
GCA_004843805.1
GCA_004843815.1
GCA_004843845.1
GCA_004843865.1
GCA_004843885.1
GCA_004843905.1
GCA_004843915.1
GCA_004843945.1
GCA_004843955.1
GCA_004843985.1
GCA_004844005.1
GCA_004844025.1
GCA_004844045.1
GCA_004844065.1
GCA_004844075.1
GCA_004844105.1
GCA_004844125.1
GCA_004844145.1
GCA_004844165.1
GCA_004844185.1
GCA_004844205.1
GCA_004844225.1
GCA_004844245.1
GCA_004844265.1
GCA_004844285.1
GCA_004844305.1
GCA_004844325.1
GCA_004844345.1
GCA_004844365.1
GCA_004844385.1
GCA_004844405.1
GCA_004844425.1
GCA_004844445.1
GCA_004844465.1
GCA_004844485.1
GCA_004844505.1
GCA_004844525.1
GCA_004844545.1
GCA_004844565.1
GCA_004844585.1
GCA_004844605.1
GCA_004844625.1
GCA_004844645.1
GCA_004844665.1
GCA_004844685.1
GCA_004844705.1
GCA_004844725.1
GCA_004844745.1
GCA_004844765.1
GCA_004844785.1
GCA_004844805.1
GCA_004844825.1
GCA_004844845.1
GCA_004844865.1
GCA_004844885.1
GCA_004844905.1
GCA_004844925.1
GCA_004844945.1
GCA_004844965.1
GCA_004844985.1
GCA_004845005.1
GCA_004845015.1
GCA_004845045.1
GCA_004845065.1
GCA_004845085.1
GCA_004845105.1
GCA_004845125.1
GCA_004845145.1
GCA_004845185.1
GCA_004845205.1
GCA_004845225.1
GCA_004845245.1
GCA_004845265.1
GCA_004845285.1
GCA_004845305.1
GCA_004845325.1
GCA_004845345.1
GCA_004845365.1
GCA_004845385.1
GCA_004845405.1
GCA_004845425.1
GCA_004845445.1
GCA_004845465.1
GCA_004845485.1
GCA_004845505.1
GCA_004845525.1
GCA_004845545.1
GCA_004845565.1
GCA_004845585.1
GCA_004845605.1
GCA_004845625.1
GCA_004845645.1
GCA_004845665.1
GCA_004845685.1
GCA_004845705.1
GCA_004845715.1
GCA_004845745.1
GCA_004845765.1
GCA_004845785.1
GCA_004845805.1
GCA_004845825.1
GCA_004845845.1
GCA_004845865.1
GCA_004845885.1
GCA_004845905.1
GCA_004845925.1
GCA_004845945.1
GCA_004845965.1
GCA_004845985.1
GCA_004846005.1
GCA_004846025.1
GCA_004846045.1
GCA_004846065.1
GCA_004846075.1
GCA_004846105.1
GCA_004846125.1
GCA_004846135.1
GCA_004846165.1
GCA_004846185.1
GCA_004846205.1
GCA_004846225.1
GCA_004846245.1
GCA_004846265.1
GCA_004846285.1
GCA_004846305.1
GCA_004846325.1
GCA_004846345.1
GCA_004846365.1
GCA_004846385.1
GCA_004846405.1
GCA_004846415.1
GCA_004846465.1
GCA_004846485.1
GCA_004846505.1
GCA_004846515.1
GCA_004846545.1
GCA_004846565.1
GCA_004846585.1
GCA_004846605.1
GCA_004846625.1
GCA_004846645.1
GCA_004846665.1
GCA_004846685.1
GCA_004846705.1
GCA_004846725.1
GCA_004846745.1
GCA_004846765.1
GCA_004846785.1
GCA_004846805.1
GCA_004846825.1
GCA_004846845.1
GCA_004846865.1
GCA_004846885.1
GCA_004846905.1
GCA_004846925.1
GCA_004846945.1
GCA_004846965.1
GCA_004846985.1
GCA_004847005.1
GCA_004847015.1
GCA_004847045.1
GCA_004847065.1
GCA_004847085.1
GCA_004847105.1
GCA_004847125.1
GCA_004847145.1
GCA_004847165.1
GCA_004847185.1
GCA_004847205.1
GCA_004847225.1
GCA_004847245.1
GCA_004847265.1
GCA_004847285.1
GCA_004847305.1
GCA_004847325.1
GCA_004847345.1
GCA_004847355.1
GCA_004847375.1
GCA_004847395.1
GCA_004847425.1
GCA_004847445.1
GCA_004847465.1
GCA_004847485.1
GCA_004847505.1
GCA_004847525.1
GCA_004847545.1
GCA_004847565.1
GCA_004847585.1
GCA_004847605.1
GCA_004847625.1
GCA_004847645.1
GCA_004847665.1
GCA_004847685.1
GCA_004847705.1
GCA_004847715.1
GCA_004847745.1
GCA_004847765.1
GCA_004847785.1
GCA_004847805.1
GCA_004847825.1
GCA_004847845.1
GCA_004847865.1
GCA_004847885.1
GCA_004847895.1
GCA_004847915.1
GCA_004847945.1
GCA_004847965.1
GCA_004847985.1
GCA_004848005.1
GCA_004848045.1
GCA_004848065.1
GCA_004848085.1
GCA_004848105.1
GCA_004848125.1
GCA_004848145.1
GCA_004848155.1
GCA_004848165.1
GCA_004848195.1
GCA_004848215.1
GCA_004848265.1
GCA_004848285.1
GCA_004848305.1
GCA_004848325.1
GCA_004848345.1
GCA_004848365.1
GCA_004848385.1
GCA_004848405.1
GCA_004848415.1
GCA_004848435.1
GCA_004848465.1
GCA_004848485.1
GCA_004848495.1
GCA_004848525.1
GCA_004848545.1
GCA_004848565.1
GCA_004848585.1
GCA_004848605.1
GCA_004848625.1
GCA_004848645.1
GCA_004848665.1
GCA_004848685.1
GCA_004848695.1
GCA_004848725.1
GCA_004848745.1
GCA_004848765.1
GCA_004848785.1
GCA_004848805.1
GCA_004848825.1
GCA_004848845.1
GCA_004848865.1
GCA_004848885.1
GCA_004848895.1
GCA_004848925.1
GCA_004848945.1
GCA_004848965.1
GCA_004848985.1
GCA_004849005.1
GCA_004849025.1
GCA_004849045.1
GCA_004849065.1
GCA_004849105.1
GCA_004849125.1
GCA_004849145.1
GCA_004849165.1
GCA_004849185.1
GCA_004849205.1
GCA_004849225.1
GCA_004849245.1
GCA_004849265.1
GCA_004849275.1
GCA_004849305.1
GCA_004849325.1
GCA_004849345.1
GCA_004849385.1
GCA_004849405.1
GCA_004849425.1
GCA_004849445.1
GCA_004849465.1
GCA_004849485.1
GCA_004849505.1
GCA_004849525.1
GCA_004849545.1
GCA_004849565.1
GCA_004849585.1
GCA_004849605.1
GCA_004849625.1
GCA_004849645.1
GCA_004849665.1
GCA_004849675.1
GCA_004849705.1
GCA_004849725.1
GCA_004849745.1
GCA_004849765.1
GCA_004849785.1
GCA_004849805.1
GCA_004849825.1
GCA_004849845.1
GCA_004849865.1
GCA_004849885.1
GCA_004849905.1
GCA_004849925.1
GCA_004849965.1
GCA_004849985.1
GCA_004850005.1
GCA_004850025.1
GCA_004850045.1
GCA_004850065.1
GCA_004850085.1
GCA_004850105.1
GCA_004850125.1
GCA_004850145.1
GCA_004850165.1
GCA_004850185.1
GCA_004850205.1
GCA_004850225.1
GCA_004850245.1
GCA_004850265.1
GCA_004850285.1
GCA_004850305.1
GCA_004850325.1
GCA_004850345.1
GCA_004850365.1
GCA_004850385.1
GCA_004850405.1
GCA_004850425.1
GCA_004850435.1
GCA_004850465.1
GCA_004850485.1
GCA_004850505.1
GCA_004850525.1
GCA_004850535.1
GCA_004850545.1
GCA_004850585.1
GCA_004850605.1
GCA_004850625.1
GCA_004850645.1
GCA_004850665.1
GCA_004850685.1
GCA_004850715.1
GCA_004850745.1
GCA_004850755.1
GCA_004850785.1
GCA_004850795.1
GCA_004850825.1
GCA_004850845.1
GCA_004850865.1
GCA_004850885.1
GCA_004850905.1
GCA_004850925.1
GCA_004850945.1
GCA_004850965.1
GCA_004850985.1
GCA_004851005.1
GCA_004851025.1
GCA_004851045.1
GCA_004851055.1
GCA_004851085.1
GCA_004851105.1
GCA_004851125.1
GCA_004851145.1
GCA_004851165.1
GCA_004851185.1
GCA_004851205.1
GCA_004851225.1
GCA_004851245.1
GCA_004851265.1
GCA_004851285.1
GCA_004851305.1
GCA_004851325.1
GCA_004851345.1
GCA_004851365.1
GCA_004851375.1
GCA_004851405.1
GCA_004851425.1
GCA_004851445.1
GCA_004851465.1
GCA_004851485.1
GCA_004851505.1
GCA_004851525.1
GCA_004851545.1
GCA_004851555.1
GCA_004851585.1
GCA_004851605.1
GCA_004851615.1
GCA_004851645.1
GCA_004851665.1
GCA_004851685.1
GCA_004851705.1
GCA_004851715.1
GCA_004851745.1
GCA_004851765.1
GCA_004851785.1
GCA_004851795.1
GCA_004851825.1
GCA_004851845.1
GCA_004851865.1
GCA_004851885.1
GCA_004851905.1
GCA_004851915.1
GCA_004851945.1
GCA_004851965.1
GCA_004851985.1
GCA_004852005.1
GCA_004852025.1
GCA_004852045.1
GCA_004852065.1
GCA_004852085.1
GCA_004852105.1
GCA_004852125.1
GCA_004852145.1
GCA_004852165.1
GCA_004852185.1
GCA_004852205.1
GCA_004852225.1
GCA_004852245.1
GCA_004852265.1
GCA_004852285.1
GCA_004852305.1
GCA_004852325.1
GCA_004852345.1
GCA_004852365.1
GCA_004852385.1
GCA_004852405.1
GCA_004852415.1
GCA_004852465.1
GCA_004852485.1
GCA_004852495.1
GCA_004852505.1
GCA_004852545.1
GCA_004852565.1
GCA_004852585.1
GCA_004852605.1
GCA_004852625.1
GCA_004852645.1
GCA_004852665.1
GCA_004852685.1
GCA_004852705.1
GCA_004852725.1
GCA_004852745.1
GCA_004852765.1
GCA_004852785.1
GCA_004852805.1
GCA_004852825.1
GCA_004852845.1
GCA_004852865.1
GCA_004852885.1
GCA_004852905.1
GCA_004852925.1
GCA_004852945.1
GCA_004852965.1
GCA_004852985.1
GCA_004853005.1
GCA_004853025.1
GCA_004853045.1
GCA_004853065.1
GCA_004853085.1
GCA_004853105.1
GCA_004853125.1
GCA_004853145.1
GCA_004853165.1
GCA_004853185.1
GCA_004853205.1
GCA_004853215.1
GCA_004853245.1
GCA_004853265.1
GCA_004853285.1
GCA_004853305.1
GCA_004853325.1
GCA_004853345.1
GCA_004853365.1
GCA_004853385.1
GCA_004853405.1
GCA_004853425.1
GCA_004853445.1
GCA_004853465.1
GCA_004853485.1
GCA_004853505.1
GCA_004853525.1
GCA_004853545.1
GCA_004853565.1
GCA_004853585.1
GCA_004853625.1
GCA_004853645.1
GCA_004853665.1
GCA_004853685.1
GCA_004853705.1
GCA_004853725.1
GCA_004853745.1
GCA_004853765.1
GCA_004853785.1
GCA_004853805.1
GCA_004853825.1
GCA_004853845.1
GCA_004853865.1
GCA_004853885.1
GCA_004853905.1
GCA_004853925.1
GCA_004853945.1
GCA_004853965.1
GCA_004853985.1
GCA_004854005.1
GCA_004854025.1
GCA_004854045.1
GCA_004854065.1
GCA_004854085.1
GCA_004854105.1
GCA_004854125.1
GCA_004854145.1
GCA_004854165.1
GCA_004854185.1
GCA_004854205.1
GCA_004854225.1
GCA_004854245.1
GCA_004854265.1
GCA_004854285.1
GCA_004854305.1
GCA_004854325.1
GCA_004854345.1
GCA_004854365.1
GCA_004854385.1
GCA_004854405.1
GCA_004854425.1
GCA_004854445.1
GCA_004854465.1
GCA_004854485.1
GCA_004854505.1
GCA_004854525.1
GCA_004854545.1
GCA_004854565.1
GCA_004854585.1
GCA_004854625.1
GCA_004854645.1
GCA_004854665.1
GCA_004854685.1
GCA_004854695.1
GCA_004854725.1
GCA_004854745.1
GCA_004854765.1
GCA_004854785.1
GCA_004854805.1
GCA_004854825.1
GCA_004854845.1
GCA_004854865.1
GCA_004854885.1
GCA_004854905.1
GCA_004854925.1
GCA_004854945.1
GCA_004854965.1
GCA_004854985.1
GCA_004855005.1
GCA_004855025.1
GCA_004855035.1
GCA_004855065.1
GCA_004855085.1
GCA_004855105.1
GCA_004855125.1
GCA_004855145.1
GCA_004855165.1
GCA_004855185.1
GCA_004855205.1
GCA_004855225.1
GCA_004855245.1
GCA_004855265.1
GCA_004855285.1
GCA_004855305.1
GCA_004855325.1
GCA_004855345.1
GCA_004855365.1
GCA_004855385.1
GCA_004855405.1
GCA_004855415.1
GCA_004855435.1
GCA_004855465.1
GCA_004855485.1
GCA_004855505.1
GCA_004855525.1
GCA_004855545.1
GCA_004855565.1
GCA_004855605.1
GCA_004855625.1
GCA_004855645.1
GCA_004855665.1
GCA_004855685.1
GCA_004855705.1
GCA_004855725.1
GCA_004855745.1
GCA_004855765.1
GCA_004855785.1
GCA_004855805.1
GCA_004855815.1
GCA_004855845.1
GCA_004855865.1
GCA_004855885.1
GCA_004855895.1
GCA_004855925.1
GCA_004855945.1
GCA_004855965.1
GCA_004855985.1
GCA_004856005.1
GCA_004856015.1
GCA_004856045.1
GCA_004856065.1
GCA_004856085.1
GCA_004856105.1
GCA_004856125.1
GCA_004856145.1
GCA_004856155.1
GCA_004856185.1
GCA_004856205.1
GCA_004856225.1
GCA_004856245.1
GCA_004856265.1
GCA_004856285.1
GCA_004856305.1
GCA_004856325.1
GCA_004856345.1
GCA_004856365.1
GCA_004856385.1
GCA_004856405.1
GCA_004856425.1
GCA_004856445.1
GCA_004856465.1
GCA_004856485.1
GCA_004856505.1
GCA_004856525.1
GCA_004856545.1
GCA_004856565.1
GCA_004856585.1
GCA_004856605.1
GCA_004856625.1
GCA_004856635.1
GCA_004856665.1
GCA_004856685.1
GCA_004856705.1
GCA_004856725.1
GCA_004856745.1
GCA_004856765.1
GCA_004856785.1
GCA_004856805.1
GCA_004856825.1
GCA_004856845.1
GCA_004856865.1
GCA_004856885.1
GCA_004856905.1
GCA_004856925.1
GCA_004856945.1
GCA_004856965.1
GCA_004856985.1
GCA_004857025.1
GCA_004857045.1
GCA_004857065.1
GCA_004857075.1
GCA_004857105.1
GCA_004857125.1
GCA_004857145.1
GCA_004857165.1
GCA_004857185.1
GCA_004857205.1
GCA_004857225.1
GCA_004857245.1
GCA_004857265.1
GCA_004857285.1
GCA_004857305.1
GCA_004857325.1
GCA_004857345.1
GCA_004857365.1
GCA_004857385.1
GCA_004857405.1
GCA_004857425.1
GCA_004857445.1
GCA_004857465.1
GCA_004857485.1
GCA_004857505.1
GCA_004857525.1
GCA_004857535.1
GCA_004857545.1
GCA_004857585.1
GCA_004857605.1
GCA_004857625.1
GCA_004857645.1
GCA_004857665.1
GCA_004857685.1
GCA_004857705.1
GCA_004857725.1
GCA_004857745.1
GCA_004857765.1
GCA_004857785.1
GCA_004857805.1
GCA_004857825.1
GCA_004857845.1
GCA_004857865.1
GCA_004857885.1
GCA_004857905.1
GCA_004857925.1
GCA_004857945.1
GCA_004857965.1
GCA_004857985.1
GCA_004858005.1
GCA_004858025.1
GCA_004858045.1
GCA_004858065.1
GCA_004858085.1
GCA_004858105.1
GCA_004858125.1
GCA_004858145.1
GCA_004858155.1
GCA_004858185.1
GCA_004858205.1
GCA_004858225.1
GCA_004858245.1
GCA_004858265.1
GCA_004858285.1
GCA_004858295.1
GCA_004858325.1
GCA_004858345.1
GCA_004858365.1
GCA_004858385.1
GCA_004858405.1
GCA_004858425.1
GCA_004858445.1
GCA_004858465.1
GCA_004858485.1
GCA_004858505.1
GCA_004858525.1
GCA_004858565.1
GCA_004858585.1
GCA_004858595.1
GCA_004858625.1
GCA_004858645.1
GCA_004858665.1
GCA_004858685.1
GCA_004858705.1
GCA_004858715.1
GCA_004858745.1
GCA_004858765.1
GCA_004858785.1
GCA_004858805.1
GCA_004858825.1
GCA_004858845.1
GCA_004858865.1
GCA_004858885.1
GCA_004858905.1
GCA_004858925.1
GCA_004858945.1
GCA_004858965.1
GCA_004858985.1
GCA_004859025.1
GCA_004859045.1
GCA_004859065.1
GCA_004859085.1
GCA_004859105.1
GCA_004859125.1
GCA_004859145.1
GCA_004859165.1
GCA_004859185.1
GCA_004859205.1
GCA_004859225.1
GCA_004859245.1
GCA_004859265.1
GCA_004859285.1
GCA_004859305.1
GCA_004859325.1
GCA_004859345.1
GCA_004859365.1
GCA_004859385.1
GCA_004859405.1
GCA_004859425.1
GCA_004859445.1
GCA_004859485.1
GCA_004859505.1
GCA_004859525.1
GCA_004859545.1
GCA_004859565.1
GCA_004859585.1
GCA_004859605.1
GCA_004859625.1
GCA_004859665.1
GCA_004859685.1
GCA_004859695.1
GCA_004859725.1
GCA_004859745.1
GCA_004859765.1
GCA_004859785.1
GCA_004859805.1
GCA_004859825.1
GCA_004859845.1
GCA_004859865.1
GCA_004859875.1
GCA_004859905.1
GCA_004859925.1
GCA_004859945.1
GCA_004859965.1
GCA_004859985.1
GCA_004860005.1
GCA_004860025.1
GCA_004860045.1
GCA_004860065.1
GCA_004860085.1
GCA_004860105.1
GCA_004860125.1
GCA_004860145.1
GCA_004860165.1
GCA_004860185.1
GCA_004860205.1
GCA_004860225.1
GCA_004860245.1
GCA_004860265.1
GCA_004860285.1
GCA_004860305.1
GCA_004860325.1
GCA_004860345.1
GCA_004860365.1
GCA_004860385.1
GCA_004860405.1
GCA_004860425.1
GCA_004860445.1
GCA_004860465.1
GCA_004860485.1
GCA_004860505.1
GCA_004860525.1
GCA_004860545.1
GCA_004860565.1
GCA_004860585.1
GCA_004860605.1
GCA_004860625.1
GCA_004860645.1
GCA_004860665.1
GCA_004860685.1
GCA_004860705.1
GCA_004860725.1
GCA_004860745.1
GCA_004860765.1
GCA_004860785.1
GCA_004860805.1
GCA_004860825.1
GCA_004860845.1
GCA_004860865.1
GCA_004860885.1
GCA_004860905.1
GCA_004860925.1
GCA_004860945.1
GCA_004860965.1
GCA_004860985.1
GCA_004861005.1
GCA_004861025.1
GCA_004861045.1
GCA_004861065.1
GCA_004861085.1
GCA_004861105.1
GCA_004861125.1
GCA_004861145.1
GCA_004861165.1
GCA_004861185.1
GCA_004861205.1
GCA_004861225.1
GCA_004861245.1
GCA_004861265.1
GCA_004861285.1
GCA_004861305.1
GCA_004861325.1
GCA_004861345.1
GCA_004861365.1
GCA_004861385.1
GCA_004861405.1
GCA_004861425.1
GCA_004861445.1
GCA_004861465.1
GCA_004861485.1
GCA_004861505.1
GCA_004861525.1
GCA_004861545.1
GCA_004861565.1
GCA_004861585.1
GCA_004861605.1
GCA_004861625.1
GCA_004861645.1
GCA_004861665.1
GCA_004861685.1
GCA_004861705.1
GCA_004861725.1
GCA_004861745.1
GCA_004861765.1
GCA_004861785.1
GCA_004861805.1
GCA_004861825.1
GCA_004861845.1
GCA_004861865.1
GCA_004861885.1
GCA_004861905.1
GCA_004861925.1
GCA_004861945.1
GCA_004861965.1
GCA_004861985.1
GCA_004862005.1
GCA_004862025.1
GCA_004862045.1
GCA_004862065.1
GCA_004862085.1
GCA_004862105.1
GCA_004862125.1
GCA_004862145.1
GCA_004862165.1
GCA_004862185.1
GCA_004862205.1
GCA_004862225.1
GCA_004862245.1
GCA_004862265.1
GCA_004862285.1
GCA_004862305.1
GCA_004862325.1
GCA_004862345.1
GCA_004862365.1
GCA_004862385.1
GCA_004862405.1
GCA_004862425.1
GCA_004862445.1
GCA_004862465.1
GCA_004862485.1
GCA_004862505.1
GCA_004862525.1
GCA_004862545.1
GCA_004862565.1
GCA_004862585.1
GCA_004862605.1
GCA_004862625.1
GCA_004862645.1
GCA_004862665.1
GCA_004862685.1
GCA_004862705.1
GCA_004862725.1
GCA_004862745.1
GCA_004862765.1
GCA_004862785.1
GCA_004862805.1
GCA_004862825.1
GCA_004862845.1
GCA_004862855.1
GCA_004862885.1
GCA_004862905.1
GCA_004862925.1
GCA_004862945.1
GCA_004862955.1
GCA_004862985.1
GCA_004863005.1
GCA_004863025.1
GCA_004863035.1
GCA_004863065.1
GCA_004863085.1
GCA_004863105.1
GCA_004863125.1
GCA_004863145.1
GCA_004863165.1
GCA_004863185.1
GCA_004863205.1
GCA_004863225.1
GCA_004863245.1
GCA_004863265.1
GCA_004863285.1
GCA_004863305.1
GCA_004863325.1
GCA_004863345.1
GCA_004863365.1
GCA_004863385.1
GCA_004863405.1
GCA_004863425.1
GCA_004863445.1
GCA_004863465.1
GCA_004863485.1
GCA_004863505.1
GCA_004863525.1
GCA_004863545.1
GCA_004863565.1
GCA_004863575.1
GCA_004863605.1
GCA_004863625.1
GCA_004863645.1
GCA_004863665.1
GCA_004863685.1
GCA_004863705.1
GCA_004863725.1
GCA_004863735.1
GCA_004863765.1
GCA_004863785.1
GCA_004863805.1
GCA_004863825.1
GCA_004863835.1
GCA_004863865.1
GCA_004863885.1
GCA_004863905.1
GCA_004863925.1
GCA_004863945.1
GCA_004863965.1
GCA_004863985.1
GCA_004864005.1
GCA_004864025.1
GCA_004864045.1
GCA_004864065.1
GCA_004864085.1
GCA_004864105.1
GCA_004864125.1
GCA_004864145.1
GCA_004864165.1
GCA_004864185.1
GCA_004864205.1
GCA_004864225.1
GCA_004864245.1
GCA_004864265.1
GCA_004864285.1
GCA_004864305.1
GCA_004864325.1
GCA_004864345.1
GCA_004864355.1
GCA_004864385.1
GCA_004864405.1
GCA_004864425.1
GCA_004864445.1
GCA_004864465.1
GCA_004864485.1
GCA_004864505.1
GCA_004864525.1
GCA_004864545.1
GCA_004864565.1
GCA_004864575.1
GCA_004864605.1
GCA_004864625.1
GCA_004864645.1
GCA_004864665.1
GCA_004864685.1
GCA_004864705.1
GCA_004864725.1
GCA_004864745.1
GCA_004864765.1
GCA_004864785.1
GCA_004864795.1
GCA_004864825.1
GCA_004864845.1
GCA_004864865.1
GCA_004864885.1
GCA_004864905.1
GCA_004864925.1
GCA_004864945.1
GCA_004864965.1
GCA_004864985.1
GCA_004865005.1
GCA_004865025.1
GCA_004865045.1
GCA_004865065.1
GCA_004865085.1
GCA_004865105.1
GCA_004865125.1
GCA_004865145.1
GCA_004865165.1
GCA_004865185.1
GCA_004865205.1
GCA_004865215.1
GCA_004865245.1
GCA_004865265.1
GCA_004865285.1
GCA_004865295.1
GCA_004865325.1
GCA_004865345.1
GCA_004865365.1
GCA_004865385.1
GCA_004865405.1
GCA_004865425.1
GCA_004865445.1
GCA_004865465.1
GCA_004865485.1
GCA_004865505.1
GCA_004865525.1
GCA_004865545.1
GCA_004865565.1
GCA_004865585.1
GCA_004865605.1
GCA_004865625.1
GCA_004865645.1
GCA_004865665.1
GCA_004865685.1
GCA_004865705.1
GCA_004865725.1
GCA_004865745.1
GCA_004865765.1
GCA_004865785.1
GCA_004865805.1
GCA_004865825.1
GCA_004865845.1
GCA_004865865.1
GCA_004865885.1
GCA_004865905.1
GCA_004865925.1
GCA_004865945.1
GCA_004865965.1
GCA_004865985.1
GCA_004866005.1
GCA_004866025.1
GCA_004866045.1
GCA_004866065.1
GCA_004866085.1
GCA_004866105.1
GCA_004866125.1
GCA_004866145.1
GCA_004866165.1
GCA_004866185.1
GCA_004866195.1
GCA_004866225.1
GCA_004866245.1
GCA_004866265.1
GCA_004866285.1
GCA_004866305.1
GCA_004866325.1
GCA_004866345.1
GCA_004866365.1
GCA_004866385.1
GCA_004866405.1
GCA_004866425.1
GCA_004866445.1
GCA_004866465.1
GCA_004866485.1
GCA_004866505.1
GCA_004866525.1
GCA_004866545.1
GCA_004866565.1
GCA_004866585.1
GCA_004866605.1
GCA_004866625.1
GCA_004866645.1
GCA_004866665.1
GCA_004866685.1
GCA_004866705.1
GCA_004866715.1
GCA_004866745.1
GCA_004866765.1
GCA_004866785.1
GCA_004866805.1
GCA_004866825.1
GCA_004866845.1
GCA_004866865.1
GCA_004866885.1
GCA_004866905.1
GCA_004866925.1
GCA_004866945.1
GCA_004866955.1
GCA_004866985.1
GCA_004867005.1
GCA_004867025.1
GCA_004867045.1
GCA_004867065.1
GCA_004867085.1
GCA_004867105.1
GCA_004867125.1
GCA_004867145.1
GCA_004867165.1
GCA_004867185.1
GCA_004867205.1
GCA_004867225.1
GCA_004867245.1
GCA_004867265.1
GCA_004867285.1
GCA_004867305.1
GCA_004867325.1
GCA_004867345.1
GCA_004867365.1
GCA_004867385.1
GCA_004867395.1
GCA_004867425.1
GCA_004867445.1
GCA_004867465.1
GCA_004867485.1
GCA_004867505.1
GCA_004867525.1
GCA_004867545.1
GCA_004867565.1
GCA_004867585.1
GCA_004867605.1
GCA_004867625.1
GCA_004867645.1
GCA_004867665.1
GCA_004867675.1
GCA_004867705.1
GCA_004867725.1
GCA_004867745.1
GCA_004867765.1
GCA_004867785.1
GCA_004867805.1
GCA_004867825.1
GCA_004867865.1
GCA_004867885.1
GCA_004867905.1
GCA_004867925.1
GCA_004867945.1
GCA_004867965.1
GCA_004867985.1
GCA_004868005.1
GCA_004868045.1
GCA_004868065.1
GCA_004868085.1
GCA_004868105.1
GCA_004868125.1
GCA_004868145.1
GCA_004868165.1
GCA_004868185.1
GCA_004868205.1
GCA_004868215.1
GCA_004868245.1
GCA_004868265.1
GCA_004868285.1
GCA_004868305.1
GCA_004868325.1
GCA_004868345.1
GCA_004868365.1
GCA_004868385.1
GCA_004868405.1
GCA_004868425.1
GCA_004868445.1
GCA_004868465.1
GCA_004868475.1
GCA_004868505.1
GCA_004868525.1
GCA_004868545.1
GCA_004868565.1
GCA_004868585.1
GCA_004868605.1
GCA_004868625.1
GCA_004868645.1
GCA_004868665.1
GCA_004868685.1
GCA_004868705.1
GCA_004868725.1
GCA_004868745.1
GCA_004868765.1
GCA_004868785.1
GCA_004868795.1
GCA_004868825.1
GCA_004868845.1
GCA_004868865.1
GCA_004868885.1
GCA_004868905.1
GCA_004868925.1
GCA_004868945.1
GCA_004868965.1
GCA_004868985.1
GCA_004869005.1
GCA_004869025.1
GCA_004869045.1
GCA_004869065.1
GCA_004869085.1
GCA_004869105.1
GCA_004869125.1
GCA_004869145.1
GCA_004869165.1
GCA_004869185.1
GCA_004869205.1
GCA_004869225.1
GCA_004869245.1
GCA_004869265.1
GCA_004869285.1
GCA_004869305.1
GCA_004869325.1
GCA_004869345.1
GCA_004869365.1
GCA_004869385.1
GCA_004869405.1
GCA_004869425.1
GCA_004869445.1
GCA_004869465.1
GCA_004869475.1
GCA_004869505.1
GCA_004869525.1
GCA_004869545.1
GCA_004869565.1
GCA_004869585.1
GCA_004869605.1
GCA_004869625.1
GCA_004869645.1
GCA_004869665.1
GCA_004869685.1
GCA_004869705.1
GCA_004869725.1
GCA_004869745.1
GCA_004869765.1
GCA_004869785.1
GCA_004869805.1
GCA_004869825.1
GCA_004869845.1
GCA_004869865.1
GCA_004869885.1
GCA_004869905.1
GCA_004869945.1
GCA_004869965.1
GCA_004869985.1
GCA_004870005.1
GCA_004870025.1
GCA_004870045.1
GCA_004870065.1
GCA_004870085.1
GCA_004870105.1
GCA_004870125.1
GCA_004870145.1
GCA_004870165.1
GCA_004870185.1
GCA_004870205.1
GCA_004870225.1
GCA_004870245.1
GCA_004870265.1
GCA_004870285.1
GCA_004870305.1
GCA_004870325.1
GCA_004870345.1
GCA_004870365.1
GCA_004870385.1
GCA_004870405.1
GCA_004870425.1
GCA_004870445.1
GCA_004870465.1
GCA_004870485.1
GCA_004870505.1
GCA_004870525.1
GCA_004870565.1
GCA_004870585.1
GCA_004870605.1
GCA_004870625.1
GCA_004870645.1
GCA_004870665.1
GCA_004870685.1
GCA_004870705.1
GCA_004870725.1
GCA_004870745.1
GCA_004870765.1
GCA_004870785.1
GCA_004870805.1
GCA_004870825.1
GCA_004870845.1
GCA_004870865.1
GCA_004870885.1
GCA_004870905.1
GCA_004870925.1
GCA_004870945.1
GCA_004870965.1
GCA_004870985.1
GCA_004871005.1
GCA_004871025.1
GCA_004871045.1
GCA_004871065.1
GCA_004871085.1
GCA_004871105.1
GCA_004871115.1
GCA_004871145.1
GCA_004871165.1
GCA_004871185.1
GCA_004871205.1
GCA_004871225.1
GCA_004871245.1
GCA_004871265.1
GCA_004871275.1
GCA_004871305.1
GCA_004871325.1
GCA_004871345.1
GCA_004871365.1
GCA_004871385.1
GCA_004871405.1
GCA_004871425.1
GCA_004871445.1
GCA_004871465.1
GCA_004871485.1
GCA_004871505.1
GCA_004871525.1
GCA_004871545.1
GCA_004871565.1
GCA_004871585.1
GCA_004871605.1
GCA_004871625.1
GCA_004871645.1
GCA_004871655.1
GCA_004871685.1
GCA_004871705.1
GCA_004871725.1
GCA_004871745.1
GCA_004871765.1
GCA_004871785.1
GCA_004871805.1
GCA_004871825.1
GCA_004871845.1
GCA_004871865.1
GCA_004871885.1
GCA_004871905.1
GCA_004871925.1
GCA_004871945.1
GCA_004871965.1
GCA_004871985.1
GCA_004872005.1
GCA_004872025.1
GCA_004872045.1
GCA_004872065.1
GCA_004872085.1
GCA_004872105.1
GCA_004872125.1
GCA_004872145.1
GCA_004872165.1
GCA_004872185.1
GCA_004872205.1
GCA_004872225.1
GCA_004872245.1
GCA_004872265.1
GCA_004872285.1
GCA_004872305.1
GCA_004872325.1
GCA_004872345.1
GCA_004872365.1
GCA_004872385.1
GCA_004872405.1
GCA_004872415.1
GCA_004872425.1
GCA_004872465.1
GCA_004872485.1
GCA_004872505.1
GCA_004872525.1
GCA_004872545.1
GCA_004872565.1
GCA_004872585.1
GCA_004872605.1
GCA_004872625.1
GCA_004872645.1
GCA_004872665.1
GCA_004872685.1
GCA_004872705.1
GCA_004872725.1
GCA_004872745.1
GCA_004872765.1
GCA_004872785.1
GCA_004872805.1
GCA_004872825.1
GCA_004872845.1
GCA_004872865.1
GCA_004872885.1
GCA_004872895.1
GCA_004872925.1
GCA_004872945.1
GCA_004872965.1
GCA_004872985.1
GCA_004873005.1
GCA_004873015.1
GCA_004873045.1
GCA_004873065.1
GCA_004873085.1
GCA_004873105.1
GCA_004873125.1
GCA_004873145.1
GCA_004873165.1
GCA_004873185.1
GCA_004873195.1
GCA_004873225.1
GCA_004873245.1
GCA_004873265.1
GCA_004873285.1
GCA_004873305.1
GCA_004873325.1
GCA_004873345.1
GCA_004873365.1
GCA_004873385.1
GCA_004873405.1
GCA_004873425.1
GCA_004873445.1
GCA_004873465.1
GCA_004873485.1
GCA_004873505.1
GCA_004873525.1
GCA_004873545.1
GCA_004873555.1
GCA_004873585.1
GCA_004873605.1
GCA_004873625.1
GCA_004873645.1
GCA_004873665.1
GCA_004873685.1
GCA_004873705.1
GCA_004873725.1
GCA_004873745.1
GCA_004873765.1
GCA_004873785.1
GCA_004873795.1
GCA_004873825.1
GCA_004873845.1
GCA_004873865.1
GCA_004873905.1
GCA_004873925.1
GCA_004873945.1
GCA_004873955.1
GCA_004874025.1
GCA_004874045.1
GCA_004874085.1
GCA_004874105.1
GCA_004874115.1
GCA_004874165.1
GCA_004874205.1
GCA_004874215.1
GCA_004874265.1
GCA_004874285.1
GCA_004874345.1
GCA_004874365.1
GCA_004874385.1
GCA_004874425.1
GCA_004874445.1
GCA_004874485.1
GCA_004874525.1
GCA_004874565.1
GCA_004874585.1
GCA_004874605.1
GCA_004874645.1
GCA_004874685.1
GCA_004874695.1
GCA_004874725.1
GCA_004874765.1
GCA_004874785.1
GCA_004874845.1
GCA_004874865.1
GCA_004874885.1
GCA_004874895.1
GCA_004874965.1
GCA_004874985.1
GCA_004875025.1
GCA_004875035.1
GCA_004875085.1
GCA_004875105.1
GCA_004875125.1
GCA_004875185.1
GCA_004875225.1
GCA_004875235.1
GCA_004875245.1
GCA_004875285.1
GCA_004875345.1
GCA_004875365.1
GCA_004875385.1
GCA_004875405.1
GCA_004875885.1
GCA_004875905.1
GCA_004875925.1
GCA_004875945.1
GCA_004875965.1
GCA_004875985.1
GCA_004876005.1
GCA_004876025.1
GCA_004876045.1
GCA_004876065.1
GCA_004876085.1
GCA_004876105.1
GCA_004876125.1
GCA_004876145.1
GCA_004876165.1
GCA_004876185.1
GCA_004876205.1
GCA_004876225.1
GCA_004876245.1
GCA_004876265.1
GCA_004876285.1
GCA_004876305.1
GCA_004876325.1
GCA_004876345.1
GCA_004876365.1
GCA_004876385.1
GCA_004876405.1
GCA_004876425.1
GCA_004876445.1
GCA_004876465.1
GCA_004876485.1
GCA_004876505.1
GCA_004876525.1
GCA_004876545.1
GCA_004876565.1
GCA_004876585.1
GCA_004876605.1
GCA_004876625.1
GCA_004876645.1
GCA_004876665.1
GCA_004876685.1
GCA_004876705.1
GCA_004876725.1
GCA_004876745.1
GCA_004876765.1
GCA_004876785.1
GCA_004876805.1
GCA_004876815.1
GCA_004876845.1
GCA_004876865.1
GCA_004876885.1
GCA_004876905.1
GCA_004876925.1
GCA_004876945.1
GCA_004876965.1
GCA_004876975.1
GCA_004877005.1
GCA_004877025.1
GCA_004877045.1
GCA_004877065.1
GCA_004877085.1
GCA_004877105.1
GCA_004877125.1
GCA_004877145.1
GCA_004877165.1
GCA_004877185.1
GCA_004877205.1
GCA_004877225.1
GCA_004877245.1
GCA_004877265.1
GCA_004877285.1
GCA_004877305.1
GCA_004877325.1
GCA_004877345.1
GCA_004877365.1
GCA_004877385.1
GCA_004877395.1
GCA_004877425.1
GCA_004877445.1
GCA_004877465.1
GCA_004877485.1
GCA_004877505.1
GCA_004877525.1
GCA_004877545.1
GCA_004877565.1
GCA_004877585.1
GCA_004877605.1
GCA_004877625.1
GCA_004877645.1
GCA_004877665.1
GCA_004877685.1
GCA_004877705.1
GCA_004877725.1
GCA_004877745.1
GCA_004877765.1
GCA_004877785.1
GCA_004877805.1
GCA_004877825.1
GCA_004877845.1
GCA_004877855.1
GCA_004877885.1
GCA_004877905.1
GCA_004877915.1
GCA_004877945.1
GCA_004877965.1
GCA_004877985.1
GCA_004878005.1
GCA_004878025.1
GCA_004878045.1
GCA_004878065.1
GCA_004878085.1
GCA_004878105.1
GCA_004878125.1
GCA_004878145.1
GCA_004878165.1
GCA_004878185.1
GCA_004878195.1
GCA_004878225.1
GCA_004878245.1
GCA_004878265.1
GCA_004878285.1
GCA_004878305.1
GCA_004878325.1
GCA_004878345.1
GCA_004878365.1
GCA_004878385.1
GCA_004878405.1
GCA_004878425.1
GCA_004878445.1
GCA_004878465.1
GCA_004878485.1
GCA_004878505.1
GCA_004878525.1
GCA_004878545.1
GCA_004878565.1
GCA_004878585.1
GCA_004878605.1
GCA_004878625.1
GCA_004878645.1
GCA_004878665.1
GCA_004878685.1
GCA_004878705.1
GCA_004878725.1
GCA_004878745.1
GCA_004878765.1
GCA_004878785.1
GCA_004878805.1
GCA_004878825.1
GCA_004878845.1
GCA_004878865.1
GCA_004878885.1
GCA_004878905.1
GCA_004878925.1
GCA_004878945.1
GCA_004878965.1
GCA_004878985.1
GCA_004879005.1
GCA_004879025.1
GCA_004879045.1
GCA_004879065.1
GCA_004879085.1
GCA_004879095.1
GCA_004879125.1
GCA_004879145.1
GCA_004879165.1
GCA_004879185.1
GCA_004879205.1
GCA_004879225.1
GCA_004879245.1
GCA_004879265.1
GCA_004879305.1
GCA_004879325.1
GCA_004879345.1
GCA_004879365.1
GCA_004879385.1
GCA_004879395.1
GCA_004879425.1
GCA_004879445.1
GCA_004879465.1
GCA_004879485.1
GCA_004879505.1
GCA_004879525.1
GCA_004879545.1
GCA_004879565.1
GCA_004879585.1
GCA_004879605.1
GCA_004879625.1
GCA_004879645.1
GCA_004879665.1
GCA_004879685.1
GCA_004879705.1
GCA_004879725.1
GCA_004879745.1
GCA_004879755.1
GCA_004879785.1
GCA_004879805.1
GCA_004879825.1
GCA_004879845.1
GCA_004879865.1
GCA_004879885.1
GCA_004879905.1
GCA_004879925.1
GCA_004879945.1
GCA_004879965.1
GCA_004879985.1
GCA_004880005.1
GCA_004880025.1
GCA_004880045.1
GCA_004880055.1
GCA_004880085.1
GCA_004880105.1
GCA_004880145.1
GCA_004880165.1
GCA_004880185.1
GCA_004880205.1
GCA_004880225.1
GCA_004880245.1
GCA_004880265.1
GCA_004880285.1
GCA_004880305.1
GCA_004880325.1
GCA_004880345.1
GCA_004880365.1
GCA_004880385.1
GCA_004880425.1
GCA_004880445.1
GCA_004880465.1
GCA_004880485.1
GCA_004880505.1
GCA_004880525.1
GCA_004880545.1
GCA_004880565.1
GCA_004880575.1
GCA_004880605.1
GCA_004880645.1
GCA_004880665.1
GCA_004880685.1
GCA_004880705.1
GCA_004880725.1
GCA_004880745.1
GCA_004880765.1
GCA_004880785.1
GCA_004880805.1
GCA_004880825.1
GCA_004880845.1
GCA_004880865.1
GCA_004880885.1
GCA_004880905.1
GCA_004880925.1
GCA_004880945.1
GCA_004880965.1
GCA_004881005.1
GCA_004881025.1
GCA_004881045.1
GCA_004881085.1
GCA_004881105.1
GCA_004881125.1
GCA_004881145.1
GCA_004881165.1
GCA_004881185.1
GCA_004881205.1
GCA_004881225.1
GCA_004881235.1
GCA_004881265.1
GCA_004881285.1
GCA_004881305.1
GCA_004881325.1
GCA_004881345.1
GCA_004881365.1
GCA_004881385.1
GCA_004881405.1
GCA_004881425.1
GCA_004881445.1
GCA_004881465.1
GCA_004881485.1
GCA_004881505.1
GCA_004881525.1
GCA_004881545.1
GCA_004881565.1
GCA_004881585.1
GCA_004881605.1
GCA_004881625.1
GCA_004881645.1
GCA_004881665.1
GCA_004881685.1
GCA_004881705.1
GCA_004881725.1
GCA_004881745.1
GCA_004881765.1
GCA_004881785.1
GCA_004881805.1
GCA_004881825.1
GCA_004881845.1
GCA_004881865.1
GCA_004881885.1
GCA_004881905.1
GCA_004881925.1
GCA_004881945.1
GCA_004881965.1
GCA_004881985.1
GCA_004882005.1
GCA_004882025.1
GCA_004882035.1
GCA_004882045.1
GCA_004882065.1
GCA_004882105.1
GCA_004882125.1
GCA_004882145.1
GCA_004882165.1
GCA_004882185.1
GCA_004882205.1
GCA_004882225.1
GCA_004882245.1
GCA_004882265.1
GCA_004882285.1
GCA_004882305.1
GCA_004882325.1
GCA_004882345.1
GCA_004882365.1
GCA_004882385.1
GCA_004882405.1
GCA_004882425.1
GCA_004882445.1
GCA_004882465.1
GCA_004882485.1
GCA_004882505.1
GCA_004882525.1
GCA_004882545.1
GCA_004882565.1
GCA_004882585.1
GCA_004882605.1
GCA_004882625.1
GCA_004882645.1
GCA_004882665.1
GCA_004882685.1
GCA_004882705.1
GCA_004882725.1
GCA_004882745.1
GCA_004882765.1
GCA_004882785.1
GCA_004882805.1
GCA_004882825.1
GCA_004882845.1
GCA_004882865.1
GCA_004882885.1
GCA_004882905.1
GCA_004882925.1
GCA_004882945.1
GCA_004882955.1
GCA_004882985.1
GCA_004883005.1
GCA_004883025.1
GCA_004883045.1
GCA_004883065.1
GCA_004883085.1
GCA_004883105.1
GCA_004883125.1
GCA_004883145.1
GCA_004883165.1
GCA_004883185.1
GCA_004883205.1
GCA_004883225.1
GCA_004883245.1
GCA_004883265.1
GCA_004883285.1
GCA_004883305.1
GCA_004883325.1
GCA_004883345.1
GCA_004883365.1
GCA_004883385.1
GCA_004883405.1
GCA_004883425.1
GCA_004883445.1
GCA_004883465.1
GCA_004883485.1
GCA_004883505.1
GCA_004883525.1
GCA_004883545.1
GCA_004883565.1
GCA_004883585.1
GCA_004883605.1
GCA_004883615.1
GCA_004883645.1
GCA_004883665.1
GCA_004883685.1
GCA_004883705.1
GCA_004883725.1
GCA_004883745.1
GCA_004883765.1
GCA_004883785.1
GCA_004883805.1
GCA_004883825.1
GCA_004883845.1
GCA_004883865.1
GCA_004883885.1
GCA_004883905.1
GCA_004883915.1
GCA_004883945.1
GCA_004883965.1
GCA_004883985.1
GCA_004884005.1
GCA_004884025.1
GCA_004884045.1
GCA_004884065.1
GCA_004884085.1
GCA_004884105.1
GCA_004884125.1
GCA_004884145.1
GCA_004884165.1
GCA_004884185.1
GCA_004884205.1
GCA_004884225.1
GCA_004884245.1
GCA_004884265.1
GCA_004884285.1
GCA_004884305.1
GCA_004884325.1
GCA_004884345.1
GCA_004884365.1
GCA_004884385.1
GCA_004884405.1
GCA_004884425.1
GCA_004884445.1
GCA_004884455.1
GCA_004884485.1
GCA_004884495.1
GCA_004884525.1
GCA_004884545.1
GCA_004884555.1
GCA_004884585.1
GCA_004884605.1
GCA_004884625.1
GCA_004884645.1
GCA_004884655.1
GCA_004884685.1
GCA_004884695.1
GCA_004884725.1
GCA_004884745.1
GCA_004884765.1
GCA_004884785.1
GCA_004884805.1
GCA_004884825.1
GCA_004884845.1
GCA_004884865.1
GCA_004884885.1
GCA_004884905.1
GCA_004884925.1
GCA_004884945.1
GCA_004884965.1
GCA_004884985.1
GCA_004885005.1
GCA_004885025.1
GCA_004885045.1
GCA_004885065.1
GCA_004885085.1
GCA_004885105.1
GCA_004885125.1
GCA_004885145.1
GCA_004885165.1
GCA_004885185.1
GCA_004885205.1
GCA_004885225.1
GCA_004885245.1
GCA_004885265.1
GCA_004885285.1
GCA_004885305.1
GCA_004885325.1
GCA_004885345.1
GCA_004885365.1
GCA_004885385.1
GCA_004885405.1
GCA_004885425.1
GCA_004885445.1
GCA_004885465.1
GCA_004885485.1
GCA_004885505.1
GCA_004885525.1
GCA_004885545.1
GCA_004885565.1
GCA_004885585.1
GCA_004885605.1
GCA_004885625.1
GCA_004885645.1
GCA_004885655.1
GCA_004885665.1
GCA_004885705.1
GCA_004885725.1
GCA_004885745.1
GCA_004885765.1
GCA_004885785.1
GCA_004885825.1
GCA_004885845.1
GCA_004885865.1
GCA_004885875.1
GCA_004885905.1
GCA_004885925.1
GCA_004885945.1
GCA_004885965.1
GCA_004885985.1
GCA_004886005.1
GCA_004886025.1
GCA_004886045.1
GCA_004886065.1
GCA_004886085.1
GCA_004886105.1
GCA_004886115.1
GCA_004886145.1
GCA_004886165.1
GCA_004886205.1
GCA_004886225.1
GCA_004886245.1
GCA_004886255.1
GCA_004886285.1
GCA_004886305.1
GCA_004886325.1
GCA_004886345.1
GCA_004886365.1
GCA_004886375.1
GCA_004886405.1
GCA_004886425.1
GCA_004886445.1
GCA_004886465.1
GCA_004886485.1
GCA_004886505.1
GCA_004886525.1
GCA_004886545.1
GCA_004886565.1
GCA_004886585.1
GCA_004886605.1
GCA_004886625.1
GCA_004886645.1
GCA_004886665.1
GCA_004886685.1
GCA_004886705.1
GCA_004886745.1
GCA_004886765.1
GCA_004886785.1
GCA_004886805.1
GCA_004886825.1
GCA_004886845.1
GCA_004886865.1
GCA_004886885.1
GCA_004886905.1
GCA_004886925.1
GCA_004886945.1
GCA_004886955.1
GCA_004886985.1
GCA_004887005.1
GCA_004887025.1
GCA_004887045.1
GCA_004887065.1
GCA_004887085.1
GCA_004887105.1
GCA_004887125.1
GCA_004887145.1
GCA_004887165.1
GCA_004887185.1
GCA_004887205.1
GCA_004887225.1
GCA_004887245.1
GCA_004887265.1
GCA_004887285.1
GCA_004887305.1
GCA_004887325.1
GCA_004887365.1
GCA_004887385.1
GCA_004887405.1
GCA_004887425.1
GCA_004887445.1
GCA_004887465.1
GCA_004887485.1
GCA_004887505.1
GCA_004887525.1
GCA_004887545.1
GCA_004887565.1
GCA_004887585.1
GCA_004887605.1
GCA_004887625.1
GCA_004887635.1
GCA_004887665.1
GCA_004887685.1
GCA_004887705.1
GCA_004887725.1
GCA_004887745.1
GCA_004887765.1
GCA_004887775.1
GCA_004887805.1
GCA_004887815.1
GCA_004887845.1
GCA_004887865.1
GCA_004887885.1
GCA_004887905.1
GCA_004887915.1
GCA_004887925.1
GCA_004887965.1
GCA_004887985.1
GCA_004888005.1
GCA_004888025.1
GCA_004888045.1
GCA_004888065.1
GCA_004888085.1
GCA_004888105.1
GCA_004888125.1
GCA_004888145.1
GCA_004888155.1
GCA_004888185.1
GCA_004888205.1
GCA_004888225.1
GCA_004888245.1
GCA_004888265.1
GCA_004888285.1
GCA_004888305.1
GCA_004888325.1
GCA_004888345.1
GCA_004888365.1
GCA_004888385.1
GCA_004888405.1
GCA_004888425.1
GCA_004888445.1
GCA_004888465.1
GCA_004888485.1
GCA_004888505.1
GCA_004888525.1
GCA_004888545.1
GCA_004888565.1
GCA_004888585.1
GCA_004888605.1
GCA_004888625.1
GCA_004888645.1
GCA_004888665.1
GCA_004888685.1
GCA_004888705.1
GCA_004888725.1
GCA_004888745.1
GCA_004888755.1
GCA_004888785.1
GCA_004888805.1
GCA_004888825.1
GCA_004888845.1
GCA_004888865.1
GCA_004888885.1
GCA_004888905.1
GCA_004888925.1
GCA_004888945.1
GCA_004888965.1
GCA_004888985.1
GCA_004889005.1
GCA_004889025.1
GCA_004889065.1
GCA_004889085.1
GCA_004889105.1
GCA_004889125.1
GCA_004889145.1
GCA_004889165.1
GCA_004889185.1
GCA_004889205.1
GCA_004889225.1
GCA_004889245.1
GCA_004889265.1
GCA_004889285.1
GCA_004889305.1
GCA_004889325.1
GCA_004889345.1
GCA_004889365.1
GCA_004889385.1
GCA_004889405.1
GCA_004889425.1
GCA_004889435.1
GCA_004889465.1
GCA_004889485.1
GCA_004889505.1
GCA_004889525.1
GCA_004889545.1
GCA_004889585.1
GCA_004889605.1
GCA_004889615.1
GCA_004889645.1
GCA_004889675.1
GCA_004889695.1
GCA_004889715.1
GCA_004889735.1
GCA_004889775.1
GCA_004889795.1
GCA_004889815.1
GCA_004889835.1
GCA_004889855.1
GCA_004889875.1
GCA_004889895.1
GCA_004889915.1
GCA_004889935.1
GCA_004889955.1
GCA_004889975.1
GCA_004889995.1
GCA_004890015.1
GCA_004890035.1
GCA_004890055.1
GCA_004890075.1
GCA_004890095.1
GCA_004890115.1
GCA_004890135.1
GCA_004890155.1
GCA_004890175.1
GCA_004890195.1
GCA_004890215.1
GCA_004890235.1
GCA_004890255.1
GCA_004890275.1
GCA_004890295.1
GCA_004890315.1
GCA_004890335.1
GCA_004890355.1
GCA_004890375.1
GCA_004890395.1
GCA_004890415.1
GCA_004890435.1
GCA_004890455.1
GCA_004890475.1
GCA_004890495.1
GCA_004890515.1
GCA_004890535.1
GCA_004890555.1
GCA_004890575.1
GCA_004890595.1
GCA_004890615.1
GCA_004890635.1
GCA_004890655.1
GCA_004890675.1
GCA_004890695.1
GCA_004890715.1
GCA_004890735.1
GCA_004890755.1
GCA_004890775.1
GCA_004890795.1
GCA_004890815.1
GCA_004890855.1
GCA_004890895.1
GCA_004890915.1
GCA_004890935.1
GCA_004890955.1
GCA_004890975.1
GCA_004890995.1
GCA_004891015.1
GCA_004891035.1
GCA_004891055.1
GCA_004891075.1
GCA_004891095.1
GCA_004891115.1
GCA_004891135.1
GCA_004891155.1
GCA_004891175.1
GCA_004891195.1
GCA_004891215.1
GCA_004891235.1
GCA_004891255.1
GCA_004891265.1
GCA_004891295.1
GCA_004891315.1
GCA_004891335.1
GCA_004891355.1
GCA_004891375.1
GCA_004891395.1
GCA_004891415.1
GCA_004891435.1
GCA_004891455.1
GCA_004891475.1
GCA_004891485.1
GCA_004891515.1
GCA_004891535.1
GCA_004891555.1
GCA_004891575.1
GCA_004891595.1
GCA_004891615.1
GCA_004891635.1
GCA_004891655.1
GCA_004891675.1
GCA_004891695.1
GCA_004891715.1
GCA_004891735.1
GCA_004891755.1
GCA_004891775.1
GCA_004891795.1
GCA_004891815.1
GCA_004891835.1
GCA_004891855.1
GCA_004891875.1
GCA_004891895.1
GCA_004891915.1
GCA_004891935.1
GCA_004891955.1
GCA_004891975.1
GCA_004891995.1
GCA_004892015.1
GCA_004892035.1
GCA_004892045.1
GCA_004892075.1
GCA_004892095.1
GCA_004892115.1
GCA_004892135.1
GCA_004892155.1
GCA_004892175.1
GCA_004892195.1
GCA_004892215.1
GCA_004892235.1
GCA_004892255.1
GCA_004892275.1
GCA_004892295.1
GCA_004892315.1
GCA_004892335.1
GCA_004892355.1
GCA_004892365.1
GCA_004892395.1
GCA_004892415.1
GCA_004892435.1
GCA_004892455.1
GCA_004892465.1
GCA_004892475.1
GCA_004892515.1
GCA_004892535.1
GCA_004892555.1
GCA_004892575.1
GCA_004892585.1
GCA_004892615.1
GCA_004892635.1
GCA_004892655.1
GCA_004892675.1
GCA_004892695.1
GCA_004892715.1
GCA_004892735.1
GCA_004892745.1
GCA_004892775.1
GCA_004892795.1
GCA_004892815.1
GCA_004892835.1
GCA_004892845.1
GCA_004892875.1
GCA_004892895.1
GCA_004892915.1
GCA_004892935.1
GCA_004892955.1
GCA_004892975.1
GCA_004892995.1
GCA_004893015.1
GCA_004893035.1
GCA_004893055.1
GCA_004893065.1
GCA_004893095.1
GCA_004893115.1
GCA_004893125.1
GCA_004893155.1
GCA_004893175.1
GCA_004893185.1
GCA_004893215.1
GCA_004893235.1
GCA_004893255.1
GCA_004893275.1
GCA_004893295.1
GCA_004893315.1
GCA_004893335.1
GCA_004893355.1
GCA_004893365.1
GCA_004893395.1
GCA_004893415.1
GCA_004893435.1
GCA_004893455.1
GCA_004893475.1
GCA_004893495.1
GCA_004893515.1
GCA_004893535.1
GCA_004893555.1
GCA_004893575.1
GCA_004893585.1
GCA_004893615.1
GCA_004893635.1
GCA_004893655.1
GCA_004893675.1
GCA_004893685.1
GCA_004893715.1
GCA_004893735.1
GCA_004893755.1
GCA_004893775.1
GCA_004893795.1
GCA_004893815.1
GCA_004893835.1
GCA_004893855.1
GCA_004893875.1
GCA_004893895.1
GCA_004893915.1
GCA_004893935.1
GCA_004893945.1
GCA_004893975.1
GCA_004893995.1
GCA_004894015.1
GCA_004894035.1
GCA_004894055.1
GCA_004894075.1
GCA_004894095.1
GCA_004894115.1
GCA_004894135.1
GCA_004894155.1
GCA_004894165.1
GCA_004894195.1
GCA_004894215.1
GCA_004894235.1
GCA_004894255.1
GCA_004894275.1
GCA_004894295.1
GCA_004894315.1
GCA_004894335.1
GCA_004894355.1
GCA_004894375.1
GCA_004894385.1
GCA_004894415.1
GCA_004894435.1
GCA_004894455.1
GCA_004894475.1
GCA_004894495.1
GCA_004894515.1
GCA_004894535.1
GCA_004894555.1
GCA_004894575.1
GCA_004894595.1
GCA_004894615.1
GCA_004894635.1
GCA_004894655.1
GCA_004894675.1
GCA_004894695.1
GCA_004894715.1
GCA_004894735.1
GCA_004894755.1
GCA_004894795.1
GCA_004894815.1
GCA_004894835.1
GCA_004894855.1
GCA_004894875.1
GCA_004894895.1
GCA_004894915.1
GCA_004894935.1
GCA_004894955.1
GCA_004894975.1
GCA_004894995.1
GCA_004895015.1
GCA_004895035.1
GCA_004895055.1
GCA_004895075.1
GCA_004895095.1
GCA_004895115.1
GCA_004895125.1
GCA_004895155.1
GCA_004895175.1
GCA_004895195.1
GCA_004895215.1
GCA_004895235.1
GCA_004895255.1
GCA_004895275.1
GCA_004895295.1
GCA_004895315.1
GCA_004895335.1
GCA_004895355.1
GCA_004895375.1
GCA_004895395.1
GCA_004895415.1
GCA_004895435.1
GCA_004895455.1
GCA_004895475.1
GCA_004895495.1
GCA_004895515.1
GCA_004895535.1
GCA_004895555.1
GCA_004895575.1
GCA_004895595.1
GCA_004895615.1
GCA_004895635.1
GCA_004895655.1
GCA_004895675.1
GCA_004895695.1
GCA_004895715.1
GCA_004895735.1
GCA_004895755.1
GCA_004895775.1
GCA_004895795.1
GCA_004895815.1
GCA_004895835.1
GCA_004895855.1
GCA_004895875.1
GCA_004895895.1
GCA_004895915.1
GCA_004895935.1
GCA_004895955.1
GCA_004895975.1
GCA_004895995.1
GCA_004896015.1
GCA_004896035.1
GCA_004896075.1
GCA_004896095.1
GCA_004896115.1
GCA_004896135.1
GCA_004896155.1
GCA_004896175.1
GCA_004896195.1
GCA_004896215.1
GCA_004896235.1
GCA_004896255.1
GCA_004896275.1
GCA_004896295.1
GCA_004896315.1
GCA_004896335.1
GCA_004896355.1
GCA_004896375.1
GCA_004896395.1
GCA_004896415.1
GCA_004896435.1
GCA_004896455.1
GCA_004896475.1
GCA_004896495.1
GCA_004896515.1
GCA_004896535.1
GCA_004896555.1
GCA_004896575.1
GCA_004896595.1
GCA_004896615.1
GCA_004896635.1
GCA_004896655.1
GCA_004896675.1
GCA_004896695.1
GCA_004896715.1
GCA_004896735.1
GCA_004896755.1
GCA_004896775.1
GCA_004896795.1
GCA_004896815.1
GCA_004896835.1
GCA_004896855.1
GCA_004896875.1
GCA_004896895.1
GCA_004896915.1
GCA_004896935.1
GCA_004896955.1
GCA_004896975.1
GCA_004896995.1
GCA_004897015.1
GCA_004897035.1
GCA_004897055.1
GCA_004897075.1
GCA_004897095.1
GCA_004897115.1
GCA_004897135.1
GCA_004897155.1
GCA_004897175.1
GCA_004897195.1
GCA_004897215.1
GCA_004897235.1
GCA_004897255.1
GCA_004897275.1
GCA_004897295.1
GCA_004897315.1
GCA_004897335.1
GCA_004897355.1
GCA_004897375.1
GCA_004897395.1
GCA_004897435.1
GCA_004897455.1
GCA_004897475.1
GCA_004897495.1
GCA_004897505.1
GCA_004897535.1
GCA_004897555.1
GCA_004897575.1
GCA_004897595.1
GCA_004897615.1
GCA_004897635.1
GCA_004897655.1
GCA_004897675.1
GCA_004897695.1
GCA_004897715.1
GCA_004897735.1
GCA_004897755.1
GCA_004897775.1
GCA_004897795.1
GCA_004897815.1
GCA_004897835.1
GCA_004897855.1
GCA_004897875.1
GCA_004897895.1
GCA_004897915.1
GCA_004897925.1
GCA_004897955.1
GCA_004897975.1
GCA_004897995.1
GCA_004898015.1
GCA_004898035.1
GCA_004898055.1
GCA_004898075.1
GCA_004898095.1
GCA_004898115.1
GCA_004898135.1
GCA_004898155.1
GCA_004898175.1
GCA_004898195.1
GCA_004898215.1
GCA_004898235.1
GCA_004898255.1
GCA_004898265.1
GCA_004898295.1
GCA_004898315.1
GCA_004898335.1
GCA_004898355.1
GCA_004898375.1
GCA_004898395.1
GCA_004898405.1
GCA_004898435.1
GCA_004898455.1
GCA_004898475.1
GCA_004898495.1
GCA_004898515.1
GCA_004898535.1
GCA_004898555.1
GCA_004898575.1
GCA_004898595.1
GCA_004898615.1
GCA_004898635.1
GCA_004898655.1
GCA_004898675.1
GCA_004898695.1
GCA_004898715.1
GCA_004898735.1
GCA_004898755.1
GCA_004898765.1
GCA_004898795.1
GCA_004898815.1
GCA_004898835.1
GCA_004898855.1
GCA_004898875.1
GCA_004898885.1
GCA_004898915.1
GCA_004898935.1
GCA_004898955.1
GCA_004898975.1
GCA_004898995.1
GCA_004899015.1
GCA_004899035.1
GCA_004899055.1
GCA_004899075.1
GCA_004899085.1
GCA_004899115.1
GCA_004899135.1
GCA_004899155.1
GCA_004899175.1
GCA_004899195.1
GCA_004899215.1
GCA_004899235.1
GCA_004899255.1
GCA_004899275.1
GCA_004899295.1
GCA_004899315.1
GCA_004899335.1
GCA_004899355.1
GCA_004899375.1
GCA_004899395.1
GCA_004899415.1
GCA_004899435.1
GCA_004899455.1
GCA_004899475.1
GCA_004899495.1
GCA_004899515.1
GCA_004899535.1
GCA_004899555.1
GCA_004899575.1
GCA_004899595.1
GCA_004899615.1
GCA_004899635.1
GCA_004899655.1
GCA_004899675.1
GCA_004899685.1
GCA_004899715.1
GCA_004899735.1
GCA_004899755.1
GCA_004899775.1
GCA_004899795.1
GCA_004899815.1
GCA_004899835.1
GCA_004899855.1
GCA_004899875.1
GCA_004899895.1
GCA_004899935.1
GCA_004899955.1
GCA_004899975.1
GCA_004899995.1
GCA_004900015.1
GCA_004900035.1
GCA_004900055.1
GCA_004900075.1
GCA_004900095.1
GCA_004900115.1
GCA_004900135.1
GCA_004900155.1
GCA_004900175.1
GCA_004900195.1
GCA_004900215.1
GCA_004900235.1
GCA_004900255.1
GCA_004900275.1
GCA_004900295.1
GCA_004900315.1
GCA_004900335.1
GCA_004900355.1
GCA_004900375.1
GCA_004900395.1
GCA_004900415.1
GCA_004900435.1
GCA_004900455.1
GCA_004900475.1
GCA_004900495.1
GCA_004900515.1
GCA_004900535.1
GCA_004900555.1
GCA_004900575.1
GCA_004900595.1
GCA_004900615.1
GCA_004900635.1
GCA_004900655.1
GCA_004900675.1
GCA_004900695.1
GCA_004900715.1
GCA_004900735.1
GCA_004900755.1
GCA_004900775.1
GCA_004900795.1
GCA_004900815.1
GCA_004900835.1
GCA_004900855.1
GCA_004900875.1
GCA_004900885.1
GCA_004900915.1
GCA_004900935.1
GCA_004900955.1
GCA_004900975.1
GCA_004900995.1
GCA_004901015.1
GCA_004901035.1
GCA_004901055.1
GCA_004901075.1
GCA_004901095.1
GCA_004901115.1
GCA_004901135.1
GCA_004901155.1
GCA_004901175.1
GCA_004901195.1
GCA_004901215.1
GCA_004901225.1
GCA_004901255.1
GCA_004901275.1
GCA_004901295.1
GCA_004901315.1
GCA_004901335.1
GCA_004901355.1
GCA_004901375.1
GCA_004901395.1
GCA_004901435.1
GCA_004901455.1
GCA_004901475.1
GCA_004901485.1
GCA_004901515.1
GCA_004901535.1
GCA_004901555.1
GCA_004901575.1
GCA_004901595.1
GCA_004901615.1
GCA_004901635.1
GCA_004901655.1
GCA_004901675.1
GCA_004901695.1
GCA_004901715.1
GCA_004901735.1
GCA_004901755.1
GCA_004901775.1
GCA_004901795.1
GCA_004901815.1
GCA_004901835.1
GCA_004901855.1
GCA_004901875.1
GCA_004901885.1
GCA_004901915.1
GCA_004901935.1
GCA_004901955.1
GCA_004901975.1
GCA_004901995.1
GCA_004902015.1
GCA_004902035.1
GCA_004902055.1
GCA_004902095.1
GCA_004902115.1
GCA_004902135.1
GCA_004902155.1
GCA_004902165.1
GCA_004902195.1
GCA_004902215.1
GCA_004902235.1
GCA_004902255.1
GCA_004902275.1
GCA_004902295.1
GCA_004902315.1
GCA_004902335.1
GCA_004902355.1
GCA_004902365.1
GCA_004902395.1
GCA_004902415.1
GCA_004902435.1
GCA_004902455.1
GCA_004902475.1
GCA_004902495.1
GCA_004902515.1
GCA_004902535.1
GCA_004902555.1
GCA_004902575.1
GCA_004902595.1
GCA_004902615.1
GCA_004902635.1
GCA_004902655.1
GCA_004902665.1
GCA_004902695.1
GCA_004902715.1
GCA_004902735.1
GCA_004902755.1
GCA_004902775.1
GCA_004902785.1
GCA_004902815.1
GCA_004902835.1
GCA_004902855.1
GCA_004902875.1
GCA_004902895.1
GCA_004902915.1
GCA_004902935.1
GCA_004902955.1
GCA_004902975.1
GCA_004902995.1
GCA_004903015.1
GCA_004903035.1
GCA_004903055.1
GCA_004903075.1
GCA_004903095.1
GCA_004903115.1
GCA_004903135.1
GCA_004903155.1
GCA_004903165.1
GCA_004903175.1
GCA_004903195.1
GCA_004903235.1
GCA_004903255.1
GCA_004903295.1
GCA_004903315.1
GCA_004903335.1
GCA_004903355.1
GCA_004903375.1
GCA_004903395.1
GCA_004903415.1
GCA_004903435.1
GCA_004903455.1
GCA_004903465.1
GCA_004903495.1
GCA_004903515.1
GCA_004903535.1
GCA_004903555.1
GCA_004903575.1
GCA_004903595.1
GCA_004903615.1
GCA_004903635.1
GCA_004903655.1
GCA_004903675.1
GCA_004903695.1
GCA_004903715.1
GCA_004903735.1
GCA_004903745.1
GCA_004903775.1
GCA_004903785.1
GCA_004903815.1
GCA_004903835.1
GCA_004903855.1
GCA_004903875.1
GCA_004903895.1
GCA_004903915.1
GCA_004903935.1
GCA_004903955.1
GCA_004903975.1
GCA_004903995.1
GCA_004904005.1
GCA_004904035.1
GCA_004904055.1
GCA_004904075.1
GCA_004904095.1
GCA_004904115.1
GCA_004904135.1
GCA_004904155.1
GCA_004904175.1
GCA_004904195.1
GCA_004904215.1
GCA_004904235.1
GCA_004904255.1
GCA_004904275.1
GCA_004904295.1
GCA_004904315.1
GCA_004904335.1
GCA_004904355.1
GCA_004904375.1
GCA_004904395.1
GCA_004904415.1
GCA_004904435.1
GCA_004904455.1
GCA_004904475.1
GCA_004904485.1
GCA_004904535.1
GCA_004904555.1
GCA_004904575.1
GCA_004904595.1
GCA_004904605.1
GCA_004904635.1
GCA_004904655.1
GCA_004904675.1
GCA_004904685.1
GCA_004904715.1
GCA_004904735.1
GCA_004904755.1
GCA_004904775.1
GCA_004904795.1
GCA_004904815.1
GCA_004904835.1
GCA_004904855.1
GCA_004904865.1
GCA_004904895.1
GCA_004904915.1
GCA_004904925.1
GCA_004904955.1
GCA_004904975.1
GCA_004904995.1
GCA_004905015.1
GCA_004905035.1
GCA_004905055.1
GCA_004905075.1
GCA_004905095.1
GCA_004905115.1
GCA_004905135.1
GCA_004905155.1
GCA_004905175.1
GCA_004905195.1
GCA_004905205.1
GCA_004905235.1
GCA_004905255.1
GCA_004905275.1
GCA_004905295.1
GCA_004905315.1
GCA_004905335.1
GCA_004905355.1
GCA_004905375.1
GCA_004905395.1
GCA_004905415.1
GCA_004905455.1
GCA_004905475.1
GCA_004905495.1
GCA_004905515.1
GCA_004905535.1
GCA_004905555.1
GCA_004905575.1
GCA_004905595.1
GCA_004905615.1
GCA_004905635.1
GCA_004905655.1
GCA_004905675.1
GCA_004905695.1
GCA_004905715.1
GCA_004905735.1
GCA_004905755.1
GCA_004905775.1
GCA_004905795.1
GCA_004905815.1
GCA_004905835.1
GCA_004905855.1
GCA_004905875.1
GCA_004905895.1
GCA_004905915.1
GCA_004905935.1
GCA_004905955.1
GCA_004905975.1
GCA_004905995.1
GCA_004906015.1
GCA_004906035.1
GCA_004906055.1
GCA_004906075.1
GCA_004906095.1
GCA_004906115.1
GCA_004906135.1
GCA_004906155.1
GCA_004906175.1
GCA_004906195.1
GCA_004906215.1
GCA_004906235.1
GCA_004906255.1
GCA_004906275.1
GCA_004906295.1
GCA_004906305.1
GCA_004906335.1
GCA_004906355.1
GCA_004906375.1
GCA_004906395.1
GCA_004906415.1
GCA_004906435.1
GCA_004906455.1
GCA_004906475.1
GCA_004906495.1
GCA_004906515.1
GCA_004906535.1
GCA_004906555.1
GCA_004906575.1
GCA_004906595.1
GCA_004906615.1
GCA_004906635.1
GCA_004906655.1
GCA_004906675.1
GCA_004906695.1
GCA_004906715.1
GCA_004906735.1
GCA_004906745.1
GCA_004906775.1
GCA_004906795.1
GCA_004906815.1
GCA_004906835.1
GCA_004906855.1
GCA_004906875.1
GCA_004906895.1
GCA_004906915.1
GCA_004906935.1
GCA_004906955.1
GCA_004906975.1
GCA_004906995.1
GCA_004907035.1
GCA_004907055.1
GCA_004907075.1
GCA_004907095.1
GCA_004907115.1
GCA_004907135.1
GCA_004907155.1
GCA_004907175.1
GCA_004907195.1
GCA_004907215.1
GCA_004907235.1
GCA_004907255.1
GCA_004907275.1
GCA_004907295.1
GCA_004907315.1
GCA_004907335.1
GCA_004907355.1
GCA_004907375.1
GCA_004907395.1
GCA_004907415.1
GCA_004907435.1
GCA_004907475.1
GCA_004907495.1
GCA_004907515.1
GCA_004907535.1
GCA_004907555.1
GCA_004907575.1
GCA_004907595.1
GCA_004907615.1
GCA_004907635.1
GCA_004907655.1
GCA_004907675.1
GCA_004907695.1
GCA_004907705.1
GCA_004907735.1
GCA_004907755.1
GCA_004907775.1
GCA_004907795.1
GCA_004907815.1
GCA_004907835.1
GCA_004907855.1
GCA_004907875.1
GCA_004907895.1
GCA_004907915.1
GCA_004907935.1
GCA_004907955.1
GCA_004907975.1
GCA_004907995.1
GCA_004908015.1
GCA_004908035.1
GCA_004908055.1
GCA_004908075.1
GCA_004908095.1
GCA_004908115.1
GCA_004908135.1
GCA_004908155.1
GCA_004908175.1
GCA_004908195.1
GCA_004908215.1
GCA_004908235.1
GCA_004908255.1
GCA_004908275.1
GCA_004908295.1
GCA_004908315.1
GCA_004908335.1
GCA_004908355.1
GCA_004908375.1
GCA_004908395.1
GCA_004908415.1
GCA_004908435.1
GCA_004908455.1
GCA_004908475.1
GCA_004908495.1
GCA_004908515.1
GCA_004908535.1
GCA_004908555.1
GCA_004908575.1
GCA_004908595.1
GCA_004908615.1
GCA_004908635.1
GCA_004908655.1
GCA_004908665.1
GCA_004908695.1
GCA_004908715.1
GCA_004908735.1
GCA_004908755.1
GCA_004908775.1
GCA_004908795.1
GCA_004908815.1
GCA_004908835.1
GCA_004908845.1
GCA_004908895.1
GCA_004908915.1
GCA_004908935.1
GCA_004908955.1
GCA_004908975.1
GCA_004908995.1
GCA_004909015.1
GCA_004909035.1
GCA_004909055.1
GCA_004909075.1
GCA_004909095.1
GCA_004909115.1
GCA_004909135.1
GCA_004909155.1
GCA_004909175.1
GCA_004909195.1
GCA_004909215.1
GCA_004909235.1
GCA_004909255.1
GCA_004909275.1
GCA_004909295.1
GCA_004909315.1
GCA_004909335.1
GCA_004909355.1
GCA_004909375.1
GCA_004909385.1
GCA_004909415.1
GCA_004909435.1
GCA_004909455.1
GCA_004909475.1
GCA_004909495.1
GCA_004909515.1
GCA_004909535.1
GCA_004909555.1
GCA_004909575.1
GCA_004909585.1
GCA_004909615.1
GCA_004909635.1
GCA_004909655.1
GCA_004909675.1
GCA_004909695.1
GCA_004909715.1
GCA_004909735.1
GCA_004909755.1
GCA_004909775.1
GCA_004909795.1
GCA_004909815.1
GCA_004909835.1
GCA_004909855.1
GCA_004909875.1
GCA_004909895.1
GCA_004909915.1
GCA_004909935.1
GCA_004909955.1
GCA_004909975.1
GCA_004909995.1
GCA_004910015.1
GCA_004910035.1
GCA_004910055.1
GCA_004910075.1
GCA_004910095.1
GCA_004910115.1
GCA_004910135.1
GCA_004910155.1
GCA_004910175.1
GCA_004910195.1
GCA_004910205.1
GCA_004910235.1
GCA_004910255.1
GCA_004910275.1
GCA_004910295.1
GCA_004910315.1
GCA_004910335.1
GCA_004910355.1
GCA_004910375.1
GCA_004910395.1
GCA_004910415.1
GCA_004910435.1
GCA_004910455.1
GCA_004910475.1
GCA_004910495.1
GCA_004910515.1
GCA_004910535.1
GCA_004910555.1
GCA_004910575.1
GCA_004910595.1
GCA_004910615.1
GCA_004910635.1
GCA_004910655.1
GCA_004910675.1
GCA_004910695.1
GCA_004910715.1
GCA_004910735.1
GCA_004910755.1
GCA_004910775.1
GCA_004910795.1
GCA_004910815.1
GCA_004910835.1
GCA_004910855.1
GCA_004910875.1
GCA_004910895.1
GCA_004910915.1
GCA_004910935.1
GCA_004910955.1
GCA_004910975.1
GCA_004910995.1
GCA_004911015.1
GCA_004911035.1
GCA_004911055.1
GCA_004911075.1
GCA_004911095.1
GCA_004911115.1
GCA_004911135.1
GCA_004911155.1
GCA_004911175.1
GCA_004911195.1
GCA_004911215.1
GCA_004911235.1
GCA_004911255.1
GCA_004911275.1
GCA_004911295.1
GCA_004911315.1
GCA_004911335.1
GCA_004911355.1
GCA_004911375.1
GCA_004911395.1
GCA_004911415.1
GCA_004911435.1
GCA_004911445.1
GCA_004911475.1
GCA_004911495.1
GCA_004911515.1
GCA_004911535.1
GCA_004911545.1
GCA_004911575.1
GCA_004911595.1
GCA_004911615.1
GCA_004911635.1
GCA_004911655.1
GCA_004911675.1
GCA_004911695.1
GCA_004911715.1
GCA_004911735.1
GCA_004911755.1
GCA_004911775.1
GCA_004911795.1
GCA_004911815.1
GCA_004911835.1
GCA_004911855.1
GCA_004911875.1
GCA_004911895.1
GCA_004911915.1
GCA_004911935.1
GCA_004911955.1
GCA_004911975.1
GCA_004911995.1
GCA_004912015.1
GCA_004912035.1
GCA_004912055.1
GCA_004912075.1
GCA_004912095.1
GCA_004912115.1
GCA_004912135.1
GCA_004912155.1
GCA_004912195.1
GCA_004912235.1
GCA_004912245.1
GCA_004912275.1
GCA_004912295.1
GCA_004912335.1
GCA_004912355.1
GCA_004912375.1
GCA_004912395.1
GCA_004912415.1
GCA_004912435.1
GCA_004912475.1
GCA_004912495.1
GCA_004912515.1
GCA_004912535.1
GCA_004912555.1
GCA_004912575.1
GCA_004912595.1
GCA_004912615.1
GCA_004912635.1
GCA_004912655.1
GCA_004912675.1
GCA_004912695.1
GCA_004912715.1
GCA_004912725.1
GCA_004912755.1
GCA_004912775.1
GCA_004912795.1
GCA_004912815.1
GCA_004912835.1
GCA_004912855.1
GCA_004912875.1
GCA_004912895.1
GCA_004912915.1
GCA_004912935.1
GCA_004912955.1
GCA_004912975.1
GCA_004912995.1
GCA_004913015.1
GCA_004913025.1
GCA_004913055.1
GCA_004913075.1
GCA_004913095.1
GCA_004913115.1
GCA_004913135.1
GCA_004913155.1
GCA_004913175.1
GCA_004913195.1
GCA_004913215.1
GCA_004913235.1
GCA_004913255.1
GCA_004913275.1
GCA_004913295.1
GCA_004913315.1
GCA_004913335.1
GCA_004913355.1
GCA_004913375.1
GCA_004913395.1
GCA_004913415.1
GCA_004913435.1
GCA_004913455.1
GCA_004913475.1
GCA_004913495.1
GCA_004913515.1
GCA_004913525.1
GCA_004913555.1
GCA_004913575.1
GCA_004913595.1
GCA_004913615.1
GCA_004913635.1
GCA_004913655.1
GCA_004913675.1
GCA_004913695.1
GCA_004913715.1
GCA_004913735.1
GCA_004913755.1
GCA_004913775.1
GCA_004913795.1
GCA_004913815.1
GCA_004913835.1
GCA_004913855.1
GCA_004913875.1
GCA_004913895.1
GCA_004913915.1
GCA_004913935.1
GCA_004913955.1
GCA_004913975.1
GCA_004913995.1
GCA_004914015.1
GCA_004914055.1
GCA_004914075.1
GCA_004914095.1
GCA_004914115.1
GCA_004914135.1
GCA_004914155.1
GCA_004914175.1
GCA_004914195.1
GCA_004914215.1
GCA_004914235.1
GCA_004914255.1
GCA_004914275.1
GCA_004914295.1
GCA_004914315.1
GCA_004914335.1
GCA_004914355.1
GCA_004914375.1
GCA_004914395.1
GCA_004914415.1
GCA_004914435.1
GCA_004914455.1
GCA_004914475.1
GCA_004914495.1
GCA_004914515.1
GCA_004914535.1
GCA_004914555.1
GCA_004914575.1
GCA_004914595.1
GCA_004914615.1
GCA_004914635.1
GCA_004914655.1
GCA_004914675.1
GCA_004914695.1
GCA_004914715.1
GCA_004914735.1
GCA_004914755.1
GCA_004914775.1
GCA_004914795.1
GCA_004914815.1
GCA_004914835.1
GCA_004914855.1
GCA_004914865.1
GCA_004914895.1
GCA_004914915.1
GCA_004914935.1
GCA_004914955.1
GCA_004914975.1
GCA_004914995.1
GCA_004915015.1
GCA_004915035.1
GCA_004915055.1
GCA_004915075.1
GCA_004915095.1
GCA_004915115.1
GCA_004915135.1
GCA_004915155.1
GCA_004915175.1
GCA_004915195.1
GCA_004915215.1
GCA_004915235.1
GCA_004915255.1
GCA_004915275.1
GCA_004915295.1
GCA_004915315.1
GCA_004915335.1
GCA_004915345.1
GCA_004915375.1
GCA_004915395.1
GCA_004915415.1
GCA_004915435.1
GCA_004915455.1
GCA_004915475.1
GCA_004915515.1
GCA_004915535.1
GCA_004915555.1
GCA_004915575.1
GCA_004915595.1
GCA_004915615.1
GCA_004915635.1
GCA_004915655.1
GCA_004915675.1
GCA_004915695.1
GCA_004915715.1
GCA_004915725.1
GCA_004915755.1
GCA_004915775.1
GCA_004915795.1
GCA_004915815.1
GCA_004915835.1
GCA_004915855.1
GCA_004915875.1
GCA_004915895.1
GCA_004915935.1
GCA_004915955.1
GCA_004915975.1
GCA_004915995.1
GCA_004916015.1
GCA_004916035.1
GCA_004916055.1
GCA_004916075.1
GCA_004916095.1
GCA_004916115.1
GCA_004916135.1
GCA_004916155.1
GCA_004916175.1
GCA_004916195.1
GCA_004916215.1
GCA_004916235.1
GCA_004916255.1
GCA_004916275.1
GCA_004916295.1
GCA_004916315.1
GCA_004916335.1
GCA_004916355.1
GCA_004916365.1
GCA_004916395.1
GCA_004916415.1
GCA_004916435.1
GCA_004916455.1
GCA_004916475.1
GCA_004916495.1
GCA_004916515.1
GCA_004916535.1
GCA_004916555.1
GCA_004916575.1
GCA_004916595.1
GCA_004916615.1
GCA_004916635.1
GCA_004916675.1
GCA_004916695.1
GCA_004916715.1
GCA_004916735.1
GCA_004916755.1
GCA_004916775.1
GCA_004916795.1
GCA_004916815.1
GCA_004916895.1
GCA_004916905.1
GCA_004916975.1
GCA_004917065.1
GCA_004917075.1
GCA_004919045.1
GCA_004919065.2
GCA_004919085.1
GCA_004919095.1
GCA_004919105.1
GCA_004919145.1
GCA_004919165.1
GCA_004919185.1
GCA_004919205.1
GCA_004919225.1
GCA_004919265.1
GCA_004919285.1
GCA_004919305.1
GCA_004919325.1
GCA_004919345.1
GCA_004919365.1
GCA_004919385.1
GCA_004919405.1
GCA_004919425.1
GCA_004919445.1
GCA_004919465.1
GCA_004919485.1
GCA_004919535.4
GCA_004919555.1
GCA_004919565.1
GCA_004919575.1
GCA_004919585.1
GCA_004919645.1
GCA_004919685.1
GCA_004919995.1
GCA_004920235.1
GCA_004920245.1
GCA_004920255.1
GCA_004920265.1
GCA_004920375.1
GCA_004920385.1
GCA_004920395.1
GCA_004920405.1
GCA_004920415.1
GCA_004920475.1
GCA_004920485.1
GCA_004920495.1
GCA_004920505.1
GCA_004920515.1
GCA_004920555.1
GCA_004920575.1
GCA_004920585.1
GCA_004920605.1
GCA_004920645.1
GCA_004920665.1
GCA_004920675.1
GCA_004920695.1
GCA_004920705.1
GCA_004920715.1
GCA_004920765.1
GCA_004920775.1
GCA_004920815.1
GCA_004920825.1
GCA_004920885.1
GCA_004920895.1
GCA_004920925.1
GCA_004920945.1
GCA_004920965.1
GCA_004920975.1
GCA_004921005.1
GCA_004921035.1
GCA_004921045.1
GCA_004921075.1
GCA_004921085.1
GCA_004921115.1
GCA_004921125.1
GCA_004921135.1
GCA_004921165.1
GCA_004921175.1
GCA_004921205.1
GCA_004921225.1
GCA_004921245.1
GCA_004921255.1
GCA_004921295.1
GCA_004921305.1
GCA_004921325.1
GCA_004921335.1
GCA_004921345.1
GCA_004921395.1
GCA_004921405.1
GCA_004921415.1
GCA_004921435.1
GCA_004921445.1
GCA_004921495.1
GCA_004921505.1
GCA_004921515.1
GCA_004921535.1
GCA_004921545.1
GCA_004921595.1
GCA_004921605.1
GCA_004921615.1
GCA_004921625.1
GCA_004921655.1
GCA_004921695.1
GCA_004921705.1
GCA_004921715.1
GCA_004921725.1
GCA_004921735.1
GCA_004921785.1
GCA_004921805.1
GCA_004921815.1
GCA_004921825.1
GCA_004921845.1
GCA_004921865.1
GCA_004921895.1
GCA_004921905.1
GCA_004921915.1
GCA_004921965.1
GCA_004921985.1
GCA_004921995.1
GCA_004922025.1
GCA_004922035.1
GCA_004922075.1
GCA_004922085.1
GCA_004922115.1
GCA_004922125.1
GCA_004922135.1
GCA_004922165.1
GCA_004922175.1
GCA_004922205.1
GCA_004922225.1
GCA_004922235.1
GCA_004922255.1
GCA_004922285.1
GCA_004922305.1
GCA_004922325.1
GCA_004922335.1
GCA_004922345.1
GCA_004922385.1
GCA_004922415.1
GCA_004922425.1
GCA_004922435.1
GCA_004922445.1
GCA_004922475.1
GCA_004922495.1
GCA_004922525.1
GCA_004922535.1
GCA_004922575.1
GCA_004922585.1
GCA_004922605.1
GCA_004922625.1
GCA_004922635.1
GCA_004922665.1
GCA_004922675.1
GCA_004922695.1
GCA_004922705.1
GCA_004922745.1
GCA_004922755.1
GCA_004922775.1
GCA_004922805.1
GCA_004922815.1
GCA_004922855.1
GCA_004922915.1
GCA_004922925.1
GCA_004922935.1
GCA_004922955.1
GCA_004922975.1
GCA_004923005.1
GCA_004923015.1
GCA_004923055.1
GCA_004923075.1
GCA_004923095.1
GCA_004923105.1
GCA_004923115.1
GCA_004923175.1
GCA_004923185.1
GCA_004923205.2
GCA_004923245.1
GCA_004923255.1
GCA_004923295.1
GCA_004923315.1
GCA_004923355.1
GCA_004923395.1
GCA_004923415.2
GCA_004923435.1
GCA_004923455.1
GCA_004923475.1
GCA_004923495.2
GCA_004923515.1
GCA_004923535.2
GCA_004923555.1
GCA_004923575.1
GCA_004923595.1
GCA_004923615.1
GCA_004923635.2
GCA_004923655.1
GCA_004923675.1
GCA_004923715.1
GCA_004923735.1
GCA_004923755.1
GCA_004923775.1
GCA_004923785.1
GCA_004923815.1
GCA_004923835.1
GCA_004923855.1
GCA_004923875.1
GCA_004923895.1
GCA_004923915.1
GCA_004923935.1
GCA_004923955.1
GCA_004923975.1
GCA_004923995.1
GCA_004924015.1
GCA_004924035.1
GCA_004924055.1
GCA_004924075.1
GCA_004924095.1
GCA_004924135.1
GCA_004924155.1
GCA_004924175.1
GCA_004924195.1
GCA_004924215.2
GCA_004924235.1
GCA_004924255.1
GCA_004924275.1
GCA_004924295.1
GCA_004924315.1
GCA_004924335.1
GCA_004924355.1
GCA_004924375.1
GCA_004924395.1
GCA_004924415.2
GCA_004924435.1
GCA_004924455.1
GCA_004924475.1
GCA_004924495.1
GCA_004924515.1
GCA_004924535.1
GCA_004924555.1
GCA_004924595.1
GCA_004924615.1
GCA_004924635.1
GCA_004924655.1
GCA_004924675.1
GCA_004924715.1
GCA_004924735.2
GCA_004924755.1
GCA_004924775.1
GCA_004924795.1
GCA_004924815.1
GCA_004924835.1
GCA_004924855.1
GCA_004924875.1
GCA_004924895.1
GCA_004924915.2
GCA_004924935.1
GCA_004924955.1
GCA_004924995.2
GCA_004925015.1
GCA_004925035.1
GCA_004925055.1
GCA_004925075.1
GCA_004925095.1
GCA_004925115.2
GCA_004925135.1
GCA_004925175.1
GCA_004925195.2
GCA_004925215.1
GCA_004925235.1
GCA_004925255.1
GCA_004925275.1
GCA_004925295.1
GCA_004925315.1
GCA_004925335.1
GCA_004925355.1
GCA_004925375.1
GCA_004925395.2
GCA_004925415.1
GCA_004925435.1
GCA_004925455.1
GCA_004925465.1
GCA_004925495.1
GCA_004925515.1
GCA_004925535.1
GCA_004925555.1
GCA_004925575.1
GCA_004925595.1
GCA_004925615.1
GCA_004925635.1
GCA_004925645.1
GCA_004925675.2
GCA_004925695.1
GCA_004925715.1
GCA_004925735.1
GCA_004925755.1
GCA_004925775.1
GCA_004925795.1
GCA_004925815.1
GCA_004925835.2
GCA_004925855.1
GCA_004925875.1
GCA_004925895.1
GCA_004925915.1
GCA_004925935.1
GCA_004925955.1
GCA_004925975.1
GCA_004925995.1
GCA_004926015.1
GCA_004926035.1
GCA_004926055.1
GCA_004926075.1
GCA_004926095.1
GCA_004926115.1
GCA_004926135.1
GCA_004926155.1
GCA_004926175.1
GCA_004926195.1
GCA_004926215.1
GCA_004926235.1
GCA_004926255.1
GCA_004926275.1
GCA_004926295.1
GCA_004926315.1
GCA_004926335.1
GCA_004926355.1
GCA_004926375.1
GCA_004926395.1
GCA_004926415.1
GCA_004926435.1
GCA_004926455.1
GCA_004926475.1
GCA_004926495.1
GCA_004926515.1
GCA_004926535.1
GCA_004926555.1
GCA_004926575.1
GCA_004926595.2
GCA_004926615.1
GCA_004926635.1
GCA_004926655.1
GCA_004926675.1
GCA_004926695.1
GCA_004926715.1
GCA_004926735.1
GCA_004926755.1
GCA_004926775.1
GCA_004926795.1
GCA_004926815.1
GCA_004926825.1
GCA_004926855.1
GCA_004926875.1
GCA_004926895.1
GCA_004926915.1
GCA_004926935.1
GCA_004926955.1
GCA_004926975.1
GCA_004926995.1
GCA_004927015.1
GCA_004927035.1
GCA_004927055.1
GCA_004927075.1
GCA_004927095.1
GCA_004927115.1
GCA_004927135.1
GCA_004927155.1
GCA_004927175.1
GCA_004927195.1
GCA_004927215.1
GCA_004927235.1
GCA_004927255.1
GCA_004927275.1
GCA_004927295.1
GCA_004927315.1
GCA_004927335.1
GCA_004927355.1
GCA_004927375.1
GCA_004927395.1
GCA_004927415.1
GCA_004927435.1
GCA_004927455.1
GCA_004927475.1
GCA_004927495.1
GCA_004927515.1
GCA_004927535.1
GCA_004927555.1
GCA_004927565.1
GCA_004927595.1
GCA_004927615.1
GCA_004927635.1
GCA_004927655.1
GCA_004927675.1
GCA_004927695.1
GCA_004927715.1
GCA_004927725.1
GCA_004927755.1
GCA_004927775.1
GCA_004927795.1
GCA_004927815.1
GCA_004927835.1
GCA_004927845.1
GCA_004927875.1
GCA_004927895.1
GCA_004927915.1
GCA_004927935.1
GCA_004927955.1
GCA_004927975.1
GCA_004927995.1
GCA_004928015.1
GCA_004928035.1
GCA_004928055.1
GCA_004928065.1
GCA_004928095.1
GCA_004928115.1
GCA_004928135.1
GCA_004928155.1
GCA_004928175.1
GCA_004928195.1
GCA_004928215.1
GCA_004928235.1
GCA_004928255.1
GCA_004928275.1
GCA_004928295.1
GCA_004928315.1
GCA_004928335.1
GCA_004928355.1
GCA_004928375.1
GCA_004928395.1
GCA_004928415.1
GCA_004928435.1
GCA_004928455.1
GCA_004928475.1
GCA_004928485.1
GCA_004928515.1
GCA_004928535.1
GCA_004928555.1
GCA_004928575.2
GCA_004928595.2
GCA_004928615.1
GCA_004928635.1
GCA_004928655.2
GCA_004928675.1
GCA_004928685.1
GCA_004928715.1
GCA_004928735.1
GCA_004928755.1
GCA_004928775.1
GCA_004928795.1
GCA_004928815.1
GCA_004928835.1
GCA_004928855.1
GCA_004928875.1
GCA_004928895.1
GCA_004928915.1
GCA_004928935.1
GCA_004928955.1
GCA_004928975.1
GCA_004928995.1
GCA_004929015.1
GCA_004929035.1
GCA_004929055.1
GCA_004929075.1
GCA_004929085.1
GCA_004929115.1
GCA_004929135.1
GCA_004929145.1
GCA_004929175.1
GCA_004929195.1
GCA_004929215.1
GCA_004929235.1
GCA_004929255.1
GCA_004929275.1
GCA_004929295.1
GCA_004929315.1
GCA_004929335.1
GCA_004929355.1
GCA_004929375.1
GCA_004929395.1
GCA_004929415.1
GCA_004929435.1
GCA_004929455.1
GCA_004929475.1
GCA_004929495.1
GCA_004929515.1
GCA_004929535.1
GCA_004929555.1
GCA_004929575.1
GCA_004929595.1
GCA_004929635.1
GCA_004929655.1
GCA_004929675.1
GCA_004929695.1
GCA_004929715.1
GCA_004929735.1
GCA_004929755.1
GCA_004929775.1
GCA_004929785.1
GCA_004929815.1
GCA_004929835.1
GCA_004929855.1
GCA_004929875.1
GCA_004929895.1
GCA_004929915.1
GCA_004929935.1
GCA_004929955.1
GCA_004929975.1
GCA_004929995.1
GCA_004930015.1
GCA_004930055.1
GCA_004930075.1
GCA_004930095.1
GCA_004930115.1
GCA_004930135.1
GCA_004930175.1
GCA_004930195.1
GCA_004930215.1
GCA_004930235.1
GCA_004930255.1
GCA_004930275.1
GCA_004930315.1
GCA_004930335.1
GCA_004930355.1
GCA_004930375.1
GCA_004930395.1
GCA_004930415.1
GCA_004930435.1
GCA_004930455.1
GCA_004930475.1
GCA_004930495.1
GCA_004930515.1
GCA_004930535.1
GCA_004930555.1
GCA_004930575.1
GCA_004930595.1
GCA_004930615.1
GCA_004930635.1
GCA_004930645.1
GCA_004930675.1
GCA_004930695.2
GCA_004930715.1
GCA_004930735.1
GCA_004930755.1
GCA_004930795.1
GCA_004930815.1
GCA_004930835.1
GCA_004930855.1
GCA_004930875.1
GCA_004930895.1
GCA_004930915.1
GCA_004930935.1
GCA_004930955.1
GCA_004930975.1
GCA_004931015.1
GCA_004931035.1
GCA_004931055.2
GCA_004931075.2
GCA_004931095.1
GCA_004931115.1
GCA_004931135.1
GCA_004931155.1
GCA_004931175.1
GCA_004931195.1
GCA_004931215.1
GCA_004931235.1
GCA_004931255.1
GCA_004931275.1
GCA_004931295.1
GCA_004931315.2
GCA_004931335.1
GCA_004931355.1
GCA_004931375.1
GCA_004931395.1
GCA_004931415.1
GCA_004931435.2
GCA_004931455.1
GCA_004931465.1
GCA_004931495.1
GCA_004931515.1
GCA_004931535.1
GCA_004931555.1
GCA_004931575.1
GCA_004931595.2
GCA_004931615.1
GCA_004931635.1
GCA_004931655.1
GCA_004931675.1
GCA_004931695.1
GCA_004931715.1
GCA_004931735.1
GCA_004931755.1
GCA_004931765.1
GCA_004931795.1
GCA_004931815.1
GCA_004931835.1
GCA_004931865.1
GCA_004931895.1
GCA_004931915.1
GCA_004931935.1
GCA_004931955.1
GCA_004931975.1
GCA_004931995.1
GCA_004932015.1
GCA_004932035.1
GCA_004932055.1
GCA_004932075.1
GCA_004932095.1
GCA_004932115.1
GCA_004932135.1
GCA_004932155.1
GCA_004932175.1
GCA_004932195.1
GCA_004932215.1
GCA_004932235.1
GCA_004932255.1
GCA_004932275.1
GCA_004932295.1
GCA_004932315.1
GCA_004932335.1
GCA_004932355.1
GCA_004932375.1
GCA_004932395.1
GCA_004932415.1
GCA_004932435.1
GCA_004932455.1
GCA_004932475.1
GCA_004932485.1
GCA_004932515.1
GCA_004932535.1
GCA_004932555.1
GCA_004932575.1
GCA_004932595.1
GCA_004932615.1
GCA_004932635.1
GCA_004932655.1
GCA_004932675.1
GCA_004932695.1
GCA_004932715.1
GCA_004932735.1
GCA_004932755.1
GCA_004932775.1
GCA_004932795.1
GCA_004932815.1
GCA_004932835.1
GCA_004932855.1
GCA_004932875.1
GCA_004932895.1
GCA_004932915.1
GCA_004932935.1
GCA_004932955.1
GCA_004932975.1
GCA_004932995.1
GCA_004933015.1
GCA_004933025.1
GCA_004933055.1
GCA_004933075.1
GCA_004933095.1
GCA_004933115.1
GCA_004933125.1
GCA_004933155.1
GCA_004933175.1
GCA_004933195.1
GCA_004933215.1
GCA_004933235.1
GCA_004933255.1
GCA_004933275.1
GCA_004933295.1
GCA_004933315.1
GCA_004933335.1
GCA_004933355.1
GCA_004933375.1
GCA_004933395.1
GCA_004933415.1
GCA_004933435.1
GCA_004933455.1
GCA_004933465.1
GCA_004933495.1
GCA_004933515.1
GCA_004933535.1
GCA_004933555.1
GCA_004933575.1
GCA_004933595.1
GCA_004933615.1
GCA_004933635.1
GCA_004933655.1
GCA_004933675.1
GCA_004933695.1
GCA_004933715.1
GCA_004933735.1
GCA_004933755.1
GCA_004933775.1
GCA_004933795.1
GCA_004933805.1
GCA_004933835.1
GCA_004933855.1
GCA_004933875.1
GCA_004933885.1
GCA_004933915.1
GCA_004933935.1
GCA_004933955.1
GCA_004933975.1
GCA_004933995.1
GCA_004934015.1
GCA_004934035.1
GCA_004934055.1
GCA_004934075.1
GCA_004934095.1
GCA_004934115.1
GCA_004934135.1
GCA_004934155.1
GCA_004934175.1
GCA_004934195.1
GCA_004934215.1
GCA_004934235.1
GCA_004934255.1
GCA_004934265.1
GCA_004934295.1
GCA_004934315.1
GCA_004934335.1
GCA_004934355.1
GCA_004934375.1
GCA_004934395.1
GCA_004934415.1
GCA_004934435.1
GCA_004934455.1
GCA_004934475.1
GCA_004934495.1
GCA_004934515.1
GCA_004934535.1
GCA_004934555.1
GCA_004934575.1
GCA_004934585.1
GCA_004934615.1
GCA_004934635.1
GCA_004934655.1
GCA_004934675.1
GCA_004934695.1
GCA_004934715.1
GCA_004934735.1
GCA_004934745.1
GCA_004934775.1
GCA_004934795.1
GCA_004934815.1
GCA_004934835.1
GCA_004934855.1
GCA_004934875.1
GCA_004934895.1
GCA_004934915.1
GCA_004934935.1
GCA_004934955.1
GCA_004934975.1
GCA_004934995.1
GCA_004935015.1
GCA_004935035.1
GCA_004935055.1
GCA_004935075.1
GCA_004935095.1
GCA_004935105.1
GCA_004935135.1
GCA_004935155.1
GCA_004935175.1
GCA_004935185.1
GCA_004935215.1
GCA_004935225.1
GCA_004935255.1
GCA_004935275.1
GCA_004935295.1
GCA_004935315.1
GCA_004935335.1
GCA_004935355.1
GCA_004935375.1
GCA_004935395.1
GCA_004935415.1
GCA_004935435.1
GCA_004935455.1
GCA_004935475.1
GCA_004935495.1
GCA_004935515.1
GCA_004935535.1
GCA_004935575.1
GCA_004935595.1
GCA_004935615.1
GCA_004935635.1
GCA_004935655.1
GCA_004935675.1
GCA_004935695.1
GCA_004935715.1
GCA_004935735.1
GCA_004935755.1
GCA_004935775.1
GCA_004935795.1
GCA_004935815.1
GCA_004935835.1
GCA_004935855.1
GCA_004935875.1
GCA_004935895.1
GCA_004935905.1
GCA_004935915.1
GCA_004935955.1
GCA_004935975.1
GCA_004935995.1
GCA_004936015.1
GCA_004936035.1
GCA_004936055.1
GCA_004936075.1
GCA_004936095.1
GCA_004936115.1
GCA_004936135.1
GCA_004936155.1
GCA_004936175.1
GCA_004936195.1
GCA_004936215.1
GCA_004936235.1
GCA_004936255.1
GCA_004936275.1
GCA_004936295.1
GCA_004936315.1
GCA_004936335.1
GCA_004936355.1
GCA_004936375.1
GCA_004936395.1
GCA_004936405.1
GCA_004936435.1
GCA_004936455.1
GCA_004936475.1
GCA_004936495.1
GCA_004936515.1
GCA_004936535.1
GCA_004936555.1
GCA_004936575.1
GCA_004936585.1
GCA_004936615.1
GCA_004936635.1
GCA_004936655.1
GCA_004936675.1
GCA_004936705.1
GCA_004936715.1
GCA_004936785.1
GCA_004936805.1
GCA_004936825.1
GCA_004936845.1
GCA_004936865.1
GCA_004936885.1
GCA_004936905.1
GCA_004936925.1
GCA_004936945.1
GCA_004936965.1
GCA_004936985.1
GCA_004937005.1
GCA_004937025.1
GCA_004937045.1
GCA_004937065.1
GCA_004937085.1
GCA_004937105.1
GCA_004937125.1
GCA_004937145.1
GCA_004937165.1
GCA_004937185.1
GCA_004937205.1
GCA_004937225.1
GCA_004937245.1
GCA_004937265.1
GCA_004937285.1
GCA_004937305.1
GCA_004937325.1
GCA_004937345.1
GCA_004937365.1
GCA_004937385.1
GCA_004937405.1
GCA_004937425.1
GCA_004937445.1
GCA_004937465.1
GCA_004937485.1
GCA_004937505.1
GCA_004937525.1
GCA_004937545.1
GCA_004937565.1
GCA_004937585.1
GCA_004937605.1
GCA_004937615.1
GCA_004937645.1
GCA_004937665.1
GCA_004937685.1
GCA_004937705.1
GCA_004937725.1
GCA_004937745.1
GCA_004937765.1
GCA_004937785.1
GCA_004937805.1
GCA_004937825.1
GCA_004937845.1
GCA_004937865.1
GCA_004937885.1
GCA_004937905.1
GCA_004937925.1
GCA_004937945.1
GCA_004937965.1
GCA_004937985.1
GCA_004938005.1
GCA_004938025.1
GCA_004938045.1
GCA_004938065.1
GCA_004938085.1
GCA_004938105.1
GCA_004938125.1
GCA_004938155.1
GCA_004938175.1
GCA_004938195.1
GCA_004938215.1
GCA_004938235.1
GCA_004938255.1
GCA_004938275.1
GCA_004938295.1
GCA_004938315.1
GCA_004938335.1
GCA_004938355.1
GCA_004938375.1
GCA_004938395.1
GCA_004938415.1
GCA_004938435.1
GCA_004938465.1
GCA_004938485.1
GCA_004938505.1
GCA_004938525.1
GCA_004938545.1
GCA_004938565.1
GCA_004938585.1
GCA_004938605.1
GCA_004938625.1
GCA_004938645.1
GCA_004938665.1
GCA_004938685.1
GCA_004938705.1
GCA_004938725.1
GCA_004938745.1
GCA_004938765.1
GCA_004938785.1
GCA_004938805.1
GCA_004938825.1
GCA_004938845.1
GCA_004938865.1
GCA_004938885.1
GCA_004938905.1
GCA_004938925.1
GCA_004938945.1
GCA_004938965.1
GCA_004938985.1
GCA_004939005.1
GCA_004939025.1
GCA_004939045.1
GCA_004939065.1
GCA_004939085.1
GCA_004939105.1
GCA_004939125.1
GCA_004939145.1
GCA_004939165.1
GCA_004939185.1
GCA_004939205.1
GCA_004939225.1
GCA_004939245.1
GCA_004939265.1
GCA_004939285.1
GCA_004939305.1
GCA_004939325.1
GCA_004939345.1
GCA_004939365.1
GCA_004939385.1
GCA_004939405.1
GCA_004939425.1
GCA_004939445.1
GCA_004939465.1
GCA_004939485.1
GCA_004939505.1
GCA_004939525.1
GCA_004939545.1
GCA_004939565.1
GCA_004939585.1
GCA_004939605.1
GCA_004939625.1
GCA_004939635.1
GCA_004939665.1
GCA_004939685.1
GCA_004939705.1
GCA_004939725.1
GCA_004939745.1
GCA_004939765.1
GCA_004939785.1
GCA_004939805.1
GCA_004939825.1
GCA_004939845.1
GCA_004939865.1
GCA_004939885.1
GCA_004939905.1
GCA_004939925.1
GCA_004939945.1
GCA_004939965.1
GCA_004939985.1
GCA_004940005.1
GCA_004940025.1
GCA_004940045.1
GCA_004940065.1
GCA_004940075.1
GCA_004940105.1
GCA_004940125.1
GCA_004940145.1
GCA_004940165.1
GCA_004940185.1
GCA_004940205.1
GCA_004940225.1
GCA_004940245.1
GCA_004940265.1
GCA_004940285.1
GCA_004940305.1
GCA_004940315.1
GCA_004940345.1
GCA_004940365.1
GCA_004940385.1
GCA_004940405.1
GCA_004940425.1
GCA_004940445.1
GCA_004940465.1
GCA_004940485.1
GCA_004940505.1
GCA_004940525.1
GCA_004940545.1
GCA_004940565.1
GCA_004940585.1
GCA_004940605.1
GCA_004940625.1
GCA_004940645.1
GCA_004940665.1
GCA_004940685.1
GCA_004940705.1
GCA_004940725.1
GCA_004940745.1
GCA_004940765.1
GCA_004940805.1
GCA_004940825.1
GCA_004940845.1
GCA_004940865.1
GCA_004940885.1
GCA_004940905.1
GCA_004940945.1
GCA_004940965.1
GCA_004940985.1
GCA_004941005.1
GCA_004941025.1
GCA_004941045.1
GCA_004941065.1
GCA_004941085.1
GCA_004941105.1
GCA_004941125.1
GCA_004941145.1
GCA_004941165.1
GCA_004941185.1
GCA_004941205.1
GCA_004941225.1
GCA_004941245.1
GCA_004941255.1
GCA_004941285.1
GCA_004941305.1
GCA_004941315.1
GCA_004941345.1
GCA_004941365.1
GCA_004941385.1
GCA_004941405.1
GCA_004941425.1
GCA_004941445.1
GCA_004941465.1
GCA_004941485.1
GCA_004941505.1
GCA_004941525.1
GCA_004941545.1
GCA_004941565.1
GCA_004941575.1
GCA_004941605.1
GCA_004941625.1
GCA_004941645.1
GCA_004941665.1
GCA_004941685.1
GCA_004941705.1
GCA_004941725.1
GCA_004941745.1
GCA_004941765.1
GCA_004941785.1
GCA_004941805.1
GCA_004941825.1
GCA_004941845.1
GCA_004941865.1
GCA_004941885.1
GCA_004941905.1
GCA_004941925.1
GCA_004941945.1
GCA_004941965.1
GCA_004941985.1
GCA_004942005.1
GCA_004942025.1
GCA_004942045.1
GCA_004942065.1
GCA_004942085.1
GCA_004942105.1
GCA_004942125.1
GCA_004942135.1
GCA_004942165.1
GCA_004942185.1
GCA_004942205.1
GCA_004942225.1
GCA_004942245.1
GCA_004942265.1
GCA_004942285.1
GCA_004942305.1
GCA_004942325.1
GCA_004942345.1
GCA_004942365.1
GCA_004942385.1
GCA_004942405.1
GCA_004942425.1
GCA_004942445.1
GCA_004942465.1
GCA_004942485.1
GCA_004942505.1
GCA_004942525.1
GCA_004942545.1
GCA_004942565.1
GCA_004942585.1
GCA_004942605.1
GCA_004942625.1
GCA_004942645.1
GCA_004942665.1
GCA_004942685.1
GCA_004942705.1
GCA_004942725.1
GCA_004942745.1
GCA_004942765.1
GCA_004942785.1
GCA_004942795.1
GCA_004942825.1
GCA_004942845.1
GCA_004942865.1
GCA_004942885.1
GCA_004942895.1
GCA_004942925.1
GCA_004942945.1
GCA_004942965.1
GCA_004942985.1
GCA_004943005.1
GCA_004943025.1
GCA_004943045.1
GCA_004943065.1
GCA_004943085.1
GCA_004943105.1
GCA_004943125.1
GCA_004943145.1
GCA_004943165.1
GCA_004943185.1
GCA_004943205.1
GCA_004943225.1
GCA_004943245.1
GCA_004943265.1
GCA_004943285.1
GCA_004943305.1
GCA_004943325.1
GCA_004943345.1
GCA_004943365.1
GCA_004943385.1
GCA_004943405.1
GCA_004943425.1
GCA_004943445.1
GCA_004943455.1
GCA_004943485.1
GCA_004943505.1
GCA_004943525.1
GCA_004943545.1
GCA_004943555.1
GCA_004943585.1
GCA_004943605.1
GCA_004943625.1
GCA_004943645.1
GCA_004943665.1
GCA_004943675.1
GCA_004943705.1
GCA_004943725.1
GCA_004943745.1
GCA_004943765.1
GCA_004943785.1
GCA_004943805.1
GCA_004943825.1
GCA_004943845.1
GCA_004943865.1
GCA_004943885.1
GCA_004943905.1
GCA_004943925.1
GCA_004943945.1
GCA_004943965.1
GCA_004943985.1
GCA_004944005.1
GCA_004944025.1
GCA_004944035.1
GCA_004944065.1
GCA_004944085.1
GCA_004944105.1
GCA_004944125.1
GCA_004944145.1
GCA_004944165.1
GCA_004944185.1
GCA_004944205.1
GCA_004944225.1
GCA_004944245.1
GCA_004944265.1
GCA_004944285.1
GCA_004944305.1
GCA_004944325.1
GCA_004944345.1
GCA_004944365.1
GCA_004944385.1
GCA_004944405.1
GCA_004944425.1
GCA_004944445.1
GCA_004944465.1
GCA_004944485.1
GCA_004944505.1
GCA_004944525.1
GCA_004944545.1
GCA_004944565.1
GCA_004944585.1
GCA_004944605.1
GCA_004944625.1
GCA_004944645.1
GCA_004944665.1
GCA_004944685.1
GCA_004944705.1
GCA_004944725.1
GCA_004944745.1
GCA_004944765.1
GCA_004944785.1
GCA_004944805.1
GCA_004944825.1
GCA_004944845.1
GCA_004944865.1
GCA_004944885.1
GCA_004944905.1
GCA_004944925.1
GCA_004944945.1
GCA_004944965.1
GCA_004944995.1
GCA_004945025.1
GCA_004945045.1
GCA_004945065.1
GCA_004945085.1
GCA_004945105.1
GCA_004945125.1
GCA_004945145.1
GCA_004945165.1
GCA_004945185.1
GCA_004945205.1
GCA_004945225.1
GCA_004945245.1
GCA_004945265.1
GCA_004945275.1
GCA_004945305.1
GCA_004945325.1
GCA_004945345.1
GCA_004945355.1
GCA_004945385.1
GCA_004945405.1
GCA_004945425.1
GCA_004945445.1
GCA_004945465.1
GCA_004945485.1
GCA_004945505.1
GCA_004945525.1
GCA_004945545.1
GCA_004945565.1
GCA_004945585.1
GCA_004945605.1
GCA_004945625.1
GCA_004945645.1
GCA_004945655.1
GCA_004945685.1
GCA_004945705.1
GCA_004945725.1
GCA_004945745.1
GCA_004945765.1
GCA_004945785.1
GCA_004945805.1
GCA_004945825.1
GCA_004945845.1
GCA_004945865.1
GCA_004945885.1
GCA_004945905.1
GCA_004945925.1
GCA_004945945.1
GCA_004945965.1
GCA_004945985.1
GCA_004946015.1
GCA_004946045.1
GCA_004946065.1
GCA_004946085.1
GCA_004946105.1
GCA_004946125.1
GCA_004946145.1
GCA_004946165.1
GCA_004946185.1
GCA_004946205.1
GCA_004946225.1
GCA_004946245.1
GCA_004946265.1
GCA_004946285.1
GCA_004946305.1
GCA_004946325.1
GCA_004946345.1
GCA_004946365.1
GCA_004946385.1
GCA_004946405.1
GCA_004946425.1
GCA_004946445.1
GCA_004946465.1
GCA_004946485.1
GCA_004946505.1
GCA_004946525.1
GCA_004946545.1
GCA_004946565.1
GCA_004946575.1
GCA_004946605.1
GCA_004946625.1
GCA_004946645.1
GCA_004946665.1
GCA_004946675.1
GCA_004946705.1
GCA_004946725.1
GCA_004946745.1
GCA_004946765.1
GCA_004946785.1
GCA_004946805.1
GCA_004946825.1
GCA_004946845.1
GCA_004946865.1
GCA_004946885.1
GCA_004946905.1
GCA_004946925.1
GCA_004946945.1
GCA_004946965.1
GCA_004946985.1
GCA_004947005.1
GCA_004947025.1
GCA_004947045.1
GCA_004947065.1
GCA_004947085.1
GCA_004947105.1
GCA_004947125.1
GCA_004947145.1
GCA_004947165.1
GCA_004947185.1
GCA_004947205.1
GCA_004947225.1
GCA_004947245.1
GCA_004947265.1
GCA_004947285.1
GCA_004947305.1
GCA_004947325.1
GCA_004947345.1
GCA_004947365.1
GCA_004947385.1
GCA_004947405.1
GCA_004947425.1
GCA_004947445.1
GCA_004947465.1
GCA_004947485.1
GCA_004947505.1
GCA_004947525.1
GCA_004947545.1
GCA_004947565.1
GCA_004947585.1
GCA_004947605.1
GCA_004947625.1
GCA_004947645.1
GCA_004947655.1
GCA_004947685.1
GCA_004947705.1
GCA_004947725.1
GCA_004947745.1
GCA_004947765.1
GCA_004947785.1
GCA_004947805.1
GCA_004947825.1
GCA_004947845.1
GCA_004947865.1
GCA_004947885.1
GCA_004947905.1
GCA_004947925.1
GCA_004947945.1
GCA_004947965.1
GCA_004947985.1
GCA_004948005.1
GCA_004948025.1
GCA_004948045.1
GCA_004948065.1
GCA_004948085.1
GCA_004948105.1
GCA_004948125.1
GCA_004948145.1
GCA_004948165.1
GCA_004948185.1
GCA_004948205.1
GCA_004948225.1
GCA_004948235.1
GCA_004948265.1
GCA_004948285.1
GCA_004948305.1
GCA_004948325.1
GCA_004948335.1
GCA_004948365.1
GCA_004948385.1
GCA_004948405.1
GCA_004948425.1
GCA_004948445.1
GCA_004948465.1
GCA_004948475.1
GCA_004948505.1
GCA_004948525.1
GCA_004948545.1
GCA_004948565.1
GCA_004948585.1
GCA_004948605.1
GCA_004948625.1
GCA_004948645.1
GCA_004948665.1
GCA_004948685.1
GCA_004948705.1
GCA_004948725.1
GCA_004948745.1
GCA_004948765.1
GCA_004948785.1
GCA_004948805.1
GCA_004948825.1
GCA_004948845.1
GCA_004948865.1
GCA_004948885.1
GCA_004948905.1
GCA_004948925.1
GCA_004948945.1
GCA_004948965.1
GCA_004948985.1
GCA_004949005.1
GCA_004949025.1
GCA_004949045.1
GCA_004949065.1
GCA_004949085.1
GCA_004949105.1
GCA_004949125.1
GCA_004949145.1
GCA_004949165.1
GCA_004949185.1
GCA_004949205.1
GCA_004949225.1
GCA_004949245.1
GCA_004949265.1
GCA_004949285.1
GCA_004949305.1
GCA_004949325.1
GCA_004949345.1
GCA_004949365.1
GCA_004949385.1
GCA_004949405.1
GCA_004949425.1
GCA_004949445.1
GCA_004949465.1
GCA_004949485.1
GCA_004949505.1
GCA_004949525.1
GCA_004949545.1
GCA_004949565.1
GCA_004949585.1
GCA_004949605.1
GCA_004949625.1
GCA_004949645.1
GCA_004949665.1
GCA_004949685.1
GCA_004949705.1
GCA_004949725.1
GCA_004949745.1
GCA_004949765.1
GCA_004949785.1
GCA_004949805.1
GCA_004949825.1
GCA_004949845.1
GCA_004949865.1
GCA_004949885.1
GCA_004949905.1
GCA_004949925.1
GCA_004949965.1
GCA_004949985.1
GCA_004950005.1
GCA_004950025.1
GCA_004950045.1
GCA_004950065.1
GCA_004950085.1
GCA_004950095.1
GCA_004950125.1
GCA_004950145.1
GCA_004950165.1
GCA_004950185.1
GCA_004950205.1
GCA_004950225.1
GCA_004950245.1
GCA_004950265.1
GCA_004950285.1
GCA_004950305.1
GCA_004950325.1
GCA_004950345.1
GCA_004950365.1
GCA_004950385.1
GCA_004950405.1
GCA_004950425.1
GCA_004950445.1
GCA_004950465.1
GCA_004950485.1
GCA_004950505.1
GCA_004950525.1
GCA_004950545.1
GCA_004950565.1
GCA_004950585.1
GCA_004950605.1
GCA_004950625.1
GCA_004950645.1
GCA_004950665.1
GCA_004950685.1
GCA_004950705.1
GCA_004950725.1
GCA_004950735.1
GCA_004950765.1
GCA_004950785.1
GCA_004950805.1
GCA_004950825.1
GCA_004950845.1
GCA_004950855.1
GCA_004950885.1
GCA_004950905.1
GCA_004950925.1
GCA_004950945.1
GCA_004950965.1
GCA_004950985.1
GCA_004951005.1
GCA_004951025.1
GCA_004951045.1
GCA_004951065.1
GCA_004951105.1
GCA_004951125.1
GCA_004951145.1
GCA_004951155.1
GCA_004951185.1
GCA_004951205.1
GCA_004951225.1
GCA_004951245.1
GCA_004951265.1
GCA_004951285.1
GCA_004951305.1
GCA_004951325.1
GCA_004951345.1
GCA_004951355.1
GCA_004951385.1
GCA_004951405.1
GCA_004951425.1
GCA_004951445.1
GCA_004951465.1
GCA_004951485.1
GCA_004951505.1
GCA_004951525.1
GCA_004951545.1
GCA_004951565.1
GCA_004951585.1
GCA_004951605.1
GCA_004951625.1
GCA_004951645.1
GCA_004951665.1
GCA_004951685.1
GCA_004951705.1
GCA_004951725.1
GCA_004951745.1
GCA_004951765.1
GCA_004951785.1
GCA_004951805.1
GCA_004951825.1
GCA_004951835.1
GCA_004951865.1
GCA_004951885.1
GCA_004951905.1
GCA_004951925.1
GCA_004951945.1
GCA_004951965.1
GCA_004951985.1
GCA_004952005.1
GCA_004952025.1
GCA_004952045.1
GCA_004952065.1
GCA_004952085.1
GCA_004952105.1
GCA_004952125.1
GCA_004952145.1
GCA_004952165.1
GCA_004952185.1
GCA_004952205.1
GCA_004952225.1
GCA_004952245.1
GCA_004952265.1
GCA_004952285.1
GCA_004952305.1
GCA_004952325.1
GCA_004952345.1
GCA_004952365.1
GCA_004952385.1
GCA_004952405.1
GCA_004952425.1
GCA_004952445.1
GCA_004952465.1
GCA_004952485.1
GCA_004952505.1
GCA_004952525.1
GCA_004952545.1
GCA_004952565.1
GCA_004952585.1
GCA_004952605.1
GCA_004952625.1
GCA_004952645.1
GCA_004952665.1
GCA_004952685.1
GCA_004952705.1
GCA_004952725.1
GCA_004952745.1
GCA_004952765.1
GCA_004952785.1
GCA_004952805.1
GCA_004952825.1
GCA_004952845.1
GCA_004952865.1
GCA_004952885.1
GCA_004952905.1
GCA_004952925.1
GCA_004952945.1
GCA_004952965.1
GCA_004952985.1
GCA_004953005.1
GCA_004953025.1
GCA_004953045.1
GCA_004953065.1
GCA_004953085.1
GCA_004953105.1
GCA_004953125.1
GCA_004953145.1
GCA_004953165.1
GCA_004953185.1
GCA_004953205.1
GCA_004953215.1
GCA_004953245.1
GCA_004953255.1
GCA_004953285.1
GCA_004953305.1
GCA_004953325.1
GCA_004953345.1
GCA_004953365.1
GCA_004953385.1
GCA_004953405.1
GCA_004953425.1
GCA_004953445.1
GCA_004953455.1
GCA_004953485.1
GCA_004953505.1
GCA_004953525.1
GCA_004953545.1
GCA_004953565.1
GCA_004953585.1
GCA_004953595.1
GCA_004953625.1
GCA_004953645.1
GCA_004953665.1
GCA_004953685.1
GCA_004953705.1
GCA_004953725.1
GCA_004953745.1
GCA_004953755.1
GCA_004953785.1
GCA_004953805.1
GCA_004953815.1
GCA_004953845.1
GCA_004953865.1
GCA_004953875.1
GCA_004953905.1
GCA_004953925.1
GCA_004953945.1
GCA_004953965.1
GCA_004953985.1
GCA_004954005.1
GCA_004954025.1
GCA_004954045.1
GCA_004954065.1
GCA_004954075.1
GCA_004954125.1
GCA_004954145.1
GCA_004954165.1
GCA_004954185.1
GCA_004954205.1
GCA_004954225.1
GCA_004954245.1
GCA_004954265.1
GCA_004954285.1
GCA_004954305.1
GCA_004954325.1
GCA_004954345.1
GCA_004954365.1
GCA_004954385.1
GCA_004954405.1
GCA_004954415.1
GCA_004954445.1
GCA_004954465.1
GCA_004954485.1
GCA_004954505.1
GCA_004954525.1
GCA_004954545.1
GCA_004954565.1
GCA_004954585.1
GCA_004954605.1
GCA_004954625.1
GCA_004954645.1
GCA_004954665.1
GCA_004954685.1
GCA_004954705.1
GCA_004954725.1
GCA_004954745.1
GCA_004954765.1
GCA_004954785.1
GCA_004954805.1
GCA_004954825.1
GCA_004954845.1
GCA_004954865.1
GCA_004954905.1
GCA_004954925.1
GCA_004954945.1
GCA_004954965.1
GCA_004954985.1
GCA_004955005.1
GCA_004955025.1
GCA_004955035.1
GCA_004955065.1
GCA_004955085.1
GCA_004955105.1
GCA_004955125.1
GCA_004955145.1
GCA_004955165.1
GCA_004955185.1
GCA_004955205.1
GCA_004955225.1
GCA_004955235.1
GCA_004955265.1
GCA_004955285.1
GCA_004955305.1
GCA_004955325.1
GCA_004955345.1
GCA_004955365.1
GCA_004955385.1
GCA_004955405.1
GCA_004955425.1
GCA_004955445.1
GCA_004955465.1
GCA_004955485.1
GCA_004955505.1
GCA_004955525.1
GCA_004955535.1
GCA_004955565.1
GCA_004955585.1
GCA_004955605.1
GCA_004955625.1
GCA_004955645.1
GCA_004955665.1
GCA_004955685.1
GCA_004955705.1
GCA_004955725.1
GCA_004955745.1
GCA_004955765.1
GCA_004955785.1
GCA_004955805.1
GCA_004955825.1
GCA_004955845.1
GCA_004955865.1
GCA_004955885.1
GCA_004955905.1
GCA_004955925.1
GCA_004955945.1
GCA_004955965.1
GCA_004955985.1
GCA_004956005.1
GCA_004956025.1
GCA_004956045.1
GCA_004956055.1
GCA_004956085.1
GCA_004956105.1
GCA_004956125.1
GCA_004956145.1
GCA_004956165.1
GCA_004956185.1
GCA_004956205.1
GCA_004956225.1
GCA_004956245.1
GCA_004956265.1
GCA_004956285.1
GCA_004956305.1
GCA_004956325.1
GCA_004956345.1
GCA_004956365.1
GCA_004956385.1
GCA_004956405.1
GCA_004956425.1
GCA_004956445.1
GCA_004956465.1
GCA_004956485.1
GCA_004956505.1
GCA_004956525.1
GCA_004956545.1
GCA_004956565.1
GCA_004956585.1
GCA_004956605.1
GCA_004956615.1
GCA_004956645.1
GCA_004956665.1
GCA_004956685.1
GCA_004956705.1
GCA_004956725.1
GCA_004956745.1
GCA_004956765.1
GCA_004956785.1
GCA_004956805.1
GCA_004956825.1
GCA_004956845.1
GCA_004956865.1
GCA_004956885.1
GCA_004956895.1
GCA_004956925.1
GCA_004956945.1
GCA_004956965.1
GCA_004956985.1
GCA_004956995.1
GCA_004957025.1
GCA_004957045.1
GCA_004957065.1
GCA_004957085.1
GCA_004957105.1
GCA_004957125.1
GCA_004957145.1
GCA_004957155.1
GCA_004957185.1
GCA_004957205.1
GCA_004957225.1
GCA_004957245.1
GCA_004957265.1
GCA_004957285.1
GCA_004957305.1
GCA_004957325.1
GCA_004957345.1
GCA_004957365.1
GCA_004957385.1
GCA_004957405.1
GCA_004957425.1
GCA_004957445.1
GCA_004957465.1
GCA_004957485.1
GCA_004957505.1
GCA_004957525.1
GCA_004957545.1
GCA_004957565.1
GCA_004957585.1
GCA_004957605.1
GCA_004957625.1
GCA_004957645.1
GCA_004957665.1
GCA_004957685.1
GCA_004957705.1
GCA_004957725.1
GCA_004957745.1
GCA_004957765.1
GCA_004957785.1
GCA_004957805.1
GCA_004957825.1
GCA_004957845.1
GCA_004957865.1
GCA_004957885.1
GCA_004957905.1
GCA_004957925.1
GCA_004957945.1
GCA_004957965.1
GCA_004957985.1
GCA_004958005.1
GCA_004958025.1
GCA_004958045.1
GCA_004958065.1
GCA_004958085.1
GCA_004958105.1
GCA_004958125.1
GCA_004958145.1
GCA_004958165.1
GCA_004958185.1
GCA_004958205.1
GCA_004958225.1
GCA_004958245.1
GCA_004958265.1
GCA_004958285.1
GCA_004958305.1
GCA_004958315.1
GCA_004958345.1
GCA_004958365.1
GCA_004958385.1
GCA_004958405.1
GCA_004958425.1
GCA_004958445.1
GCA_004958465.1
GCA_004958485.1
GCA_004958495.1
GCA_004958525.1
GCA_004958545.1
GCA_004958555.1
GCA_004958585.1
GCA_004958605.1
GCA_004958625.1
GCA_004958645.1
GCA_004958665.1
GCA_004958685.1
GCA_004958705.1
GCA_004958725.1
GCA_004958745.1
GCA_004958765.1
GCA_004958785.1
GCA_004958805.1
GCA_004958815.1
GCA_004958825.1
GCA_004958865.1
GCA_004958885.1
GCA_004958905.1
GCA_004958925.1
GCA_004958945.1
GCA_004958955.1
GCA_004958985.1
GCA_004959005.1
GCA_004959025.1
GCA_004959045.1
GCA_004959065.1
GCA_004959085.1
GCA_004959105.1
GCA_004959125.1
GCA_004959145.1
GCA_004959165.1
GCA_004959185.1
GCA_004959205.1
GCA_004959225.1
GCA_004959245.1
GCA_004959265.1
GCA_004959285.1
GCA_004959305.1
GCA_004959325.1
GCA_004959345.1
GCA_004959365.1
GCA_004959375.1
GCA_004959405.1
GCA_004959425.1
GCA_004959445.1
GCA_004959465.1
GCA_004959485.1
GCA_004959505.1
GCA_004959525.1
GCA_004959545.1
GCA_004959565.1
GCA_004959585.1
GCA_004959605.1
GCA_004959625.1
GCA_004959645.1
GCA_004959665.1
GCA_004959685.1
GCA_004959705.1
GCA_004959725.1
GCA_004959745.1
GCA_004959765.1
GCA_004959775.1
GCA_004959785.1
GCA_004959795.1
GCA_004959805.1
GCA_004959845.1
GCA_004959925.1
GCA_004959985.1
GCA_004959995.1
GCA_004960005.1
GCA_004960015.1
GCA_004960025.1
GCA_004960085.1
GCA_004960095.1
GCA_004960105.1
GCA_004960115.1
GCA_004960125.1
GCA_004960145.1
GCA_004960195.1
GCA_004960205.1
GCA_004960225.1
GCA_004960235.1
GCA_004960255.1
GCA_004960265.1
GCA_004960315.1
GCA_004960325.1
GCA_004960345.1
GCA_004960365.1
GCA_004960395.1
GCA_004960405.1
GCA_004960415.1
GCA_004960425.1
GCA_004960485.1
GCA_004960495.1
GCA_004960505.1
GCA_004960515.1
GCA_004960525.1
GCA_004960575.1
GCA_004960595.1
GCA_004960605.1
GCA_004960625.1
GCA_004960635.1
GCA_004960645.1
GCA_004960695.1
GCA_004960715.1
GCA_004960725.1
GCA_004960735.1
GCA_004960745.1
GCA_004960775.1
GCA_004960805.1
GCA_004960825.1
GCA_004960835.1
GCA_004960875.1
GCA_004960895.1
GCA_004960915.1
GCA_004960925.1
GCA_004960945.1
GCA_004960955.1
GCA_004960965.1
GCA_004961025.1
GCA_004961035.1
GCA_004961045.1
GCA_004961055.1
GCA_004961075.1
GCA_004961135.1
GCA_004961165.1
GCA_004961195.1
GCA_004961205.1
GCA_004961225.1
GCA_004961245.1
GCA_004961265.1
GCA_004961295.1
GCA_004961305.1
GCA_004961315.1
GCA_004961355.1
GCA_004961365.1
GCA_004961375.1
GCA_004961445.1
GCA_004961475.1
GCA_004961485.1
GCA_004961515.1
GCA_004961525.1
GCA_004961545.1
GCA_004961555.1
GCA_004961605.1
GCA_004961615.1
GCA_004961645.1
GCA_004961665.1
GCA_004961685.1
GCA_004961715.1
GCA_004961725.1
GCA_004961735.1
GCA_004961765.1
GCA_004961815.1
GCA_004961825.1
GCA_004961855.1
GCA_004961865.1
GCA_004961875.1
GCA_004961905.1
GCA_004961935.1
GCA_004961945.1
GCA_004961955.1
GCA_004961995.1
GCA_004962005.1
GCA_004962025.1
GCA_004962035.1
GCA_004962065.1
GCA_004962085.1
GCA_004962105.1
GCA_004962125.1
GCA_004962155.1
GCA_004962185.1
GCA_004962195.1
GCA_004962225.1
GCA_004962245.1
GCA_004962265.1
GCA_004962275.1
GCA_004962305.1
GCA_004962315.1
GCA_004962335.1
GCA_004962345.1
GCA_004962355.1
GCA_004962395.1
GCA_004962415.1
GCA_004962445.1
GCA_004962495.1
GCA_004962505.1
GCA_004962545.1
GCA_004962555.1
GCA_004962575.1
GCA_004962605.1
GCA_004962625.1
GCA_004962635.1
GCA_004962665.1
GCA_004962685.1
GCA_004962705.1
GCA_004962715.1
GCA_004962735.1
GCA_004962745.1
GCA_004962755.1
GCA_004962785.1
GCA_004962815.1
GCA_004962855.1
GCA_004962865.1
GCA_004962875.1
GCA_004962915.1
GCA_004962925.1
GCA_004962935.1
GCA_004962945.1
GCA_004962965.1
GCA_004962995.1
GCA_004963005.1
GCA_004963015.1
GCA_004963055.1
GCA_004963065.1
GCA_004963085.1
GCA_004963095.1
GCA_004963125.1
GCA_004963145.1
GCA_004963165.1
GCA_004963205.1
GCA_004963235.1
GCA_004963255.1
GCA_004963275.1
GCA_004963295.1
GCA_004963305.1
GCA_004963315.1
GCA_004963355.1
GCA_004963375.1
GCA_004963395.1
GCA_004963445.1
GCA_004963465.1
GCA_004963475.1
GCA_004963485.1
GCA_004963515.1
GCA_004963545.1
GCA_004963605.1
GCA_004963615.1
GCA_004963625.1
GCA_004963635.1
GCA_004963685.1
GCA_004963695.1
GCA_004963705.1
GCA_004963715.1
GCA_004963755.1
GCA_004963775.1
GCA_004963795.1
GCA_004963805.1
GCA_004963835.1
GCA_004963855.1
GCA_004963895.1
GCA_004963905.1
GCA_004963945.1
GCA_004963955.1
GCA_004963965.1
GCA_004963985.1
GCA_004964015.1
GCA_004964035.1
GCA_004964065.1
GCA_004964075.1
GCA_004964105.1
GCA_004964115.1
GCA_004964145.1
GCA_004964165.1
GCA_004964185.1
GCA_004964205.1
GCA_004964215.1
GCA_004964235.1
GCA_004964275.1
GCA_004964325.1
GCA_004964335.1
GCA_004964415.1
GCA_004964425.1
GCA_004964445.1
GCA_004964455.1
GCA_004964495.1
GCA_004964505.1
GCA_004964535.1
GCA_004964545.1
GCA_004964575.1
GCA_004964585.1
GCA_004964595.1
GCA_004964665.1
GCA_004964675.1
GCA_004964725.1
GCA_004964735.1
GCA_004964745.1
GCA_004964765.1
GCA_004964795.1
GCA_004964825.1
GCA_004964855.1
GCA_004964895.1
GCA_004964905.1
GCA_004964915.1
GCA_004964955.1
GCA_004965005.1
GCA_004965025.1
GCA_004965045.1
GCA_004965075.1
GCA_004965085.1
GCA_004965105.1
GCA_004965125.1
GCA_004965145.1
GCA_004965175.1
GCA_004965215.1
GCA_004965295.1
GCA_004965335.1
GCA_004965345.1
GCA_004965365.1
GCA_004965415.1
GCA_004965425.1
GCA_004965445.1
GCA_004965455.1
GCA_004965505.1
GCA_004965535.1
GCA_004965545.1
GCA_004965585.1
GCA_004965605.1
GCA_004965615.1
GCA_004965665.1
GCA_004965675.1
GCA_004965685.1
GCA_004965695.1
GCA_004965735.1
GCA_004965765.1
GCA_004965785.1
GCA_004965805.1
GCA_004965825.1
GCA_004965845.1
GCA_004965855.1
GCA_004965885.1
GCA_004965905.1
GCA_004965925.1
GCA_004965945.1
GCA_004965965.1
GCA_004965975.1
GCA_004966005.1
GCA_004966025.1
GCA_004966045.1
GCA_004966065.1
GCA_004966105.1
GCA_004966125.1
GCA_004966145.1
GCA_004966165.1
GCA_004966185.1
GCA_004966205.1
GCA_004966245.1
GCA_004966265.1
GCA_004966285.1
GCA_004966305.1
GCA_004966325.1
GCA_004966345.1
GCA_004966365.1
GCA_004966385.1
GCA_004966405.1
GCA_004966425.1
GCA_004966445.1
GCA_004966465.1
GCA_004966485.1
GCA_004966505.1
GCA_004966525.1
GCA_004966545.1
GCA_004966565.1
GCA_004966585.1
GCA_004966605.1
GCA_004966625.1
GCA_004966645.1
GCA_004966665.1
GCA_004966685.1
GCA_004966705.1
GCA_004966715.1
GCA_004966745.1
GCA_004966765.1
GCA_004966785.1
GCA_004966805.1
GCA_004966825.1
GCA_004966845.1
GCA_004966865.1
GCA_004966885.1
GCA_004966905.1
GCA_004966925.1
GCA_004966945.1
GCA_004966965.1
GCA_004966985.1
GCA_004967005.1
GCA_004967025.1
GCA_004967045.1
GCA_004967065.1
GCA_004967085.1
GCA_004967105.1
GCA_004967125.1
GCA_004967145.1
GCA_004967165.1
GCA_004967185.1
GCA_004967205.1
GCA_004967225.1
GCA_004967245.1
GCA_004967265.1
GCA_004967285.1
GCA_004967305.1
GCA_004967325.1
GCA_004967345.1
GCA_004967365.1
GCA_004967385.1
GCA_004967405.1
GCA_004967425.1
GCA_004967445.1
GCA_004967465.1
GCA_004967485.1
GCA_004967505.1
GCA_004967525.1
GCA_004967535.1
GCA_004967565.1
GCA_004967585.1
GCA_004967605.1
GCA_004967625.1
GCA_004967645.1
GCA_004967665.1
GCA_004967685.1
GCA_004967705.1
GCA_004967725.1
GCA_004967745.1
GCA_004967765.1
GCA_004967785.1
GCA_004967805.1
GCA_004967825.1
GCA_004967845.1
GCA_004967865.1
GCA_004967885.1
GCA_004967905.1
GCA_004967925.1
GCA_004967945.1
GCA_004967965.1
GCA_004967985.1
GCA_004968005.1
GCA_004968025.1
GCA_004968045.1
GCA_004968065.1
GCA_004968085.1
GCA_004968105.1
GCA_004968115.1
GCA_004968145.1
GCA_004968165.1
GCA_004968185.1
GCA_004968205.1
GCA_004968225.1
GCA_004968245.1
GCA_004968265.1
GCA_004968285.1
GCA_004968305.1
GCA_004968325.2
GCA_004968345.1
GCA_004968365.1
GCA_004968385.1
GCA_004968405.1
GCA_004968425.2
GCA_004968445.1
GCA_004968465.1
GCA_004968485.1
GCA_004968505.1
GCA_004968525.1
GCA_004968545.1
GCA_004968565.1
GCA_004968585.1
GCA_004968605.1
GCA_004968625.1
GCA_004968645.1
GCA_004968665.1
GCA_004968685.1
GCA_004968705.1
GCA_004968725.1
GCA_004968745.1
GCA_004968765.1
GCA_004968785.1
GCA_004968805.1
GCA_004968825.1
GCA_004968845.1
GCA_004968865.1
GCA_004968885.1
GCA_004968905.1
GCA_004968925.1
GCA_004968945.1
GCA_004968965.1
GCA_004968985.1
GCA_004969005.1
GCA_004969025.1
GCA_004969045.1
GCA_004969065.1
GCA_004969085.1
GCA_004969095.1
GCA_004969125.1
GCA_004969145.1
GCA_004969165.1
GCA_004969205.1
GCA_004969225.1
GCA_004969245.1
GCA_004969265.1
GCA_004969285.1
GCA_004969305.1
GCA_004969325.1
GCA_004969345.1
GCA_004969365.1
GCA_004969385.1
GCA_004969405.1
GCA_004969425.1
GCA_004969445.1
GCA_004969465.1
GCA_004969485.1
GCA_004969505.1
GCA_004969525.1
GCA_004969545.1
GCA_004969565.1
GCA_004969585.1
GCA_004969605.1
GCA_004969625.1
GCA_004969645.1
GCA_004969665.1
GCA_004969685.1
GCA_004969705.1
GCA_004969725.1
GCA_004969745.1
GCA_004969755.1
GCA_004969785.1
GCA_004969805.1
GCA_004969825.1
GCA_004969845.1
GCA_004969865.1
GCA_004969885.1
GCA_004969895.1
GCA_004969925.1
GCA_004969945.1
GCA_004969965.1
GCA_004969985.1
GCA_004970005.1
GCA_004970025.1
GCA_004970045.1
GCA_004970065.1
GCA_004970085.1
GCA_004970125.1
GCA_004970185.1
GCA_004970205.1
GCA_004970225.1
GCA_004970245.1
GCA_004970265.1
GCA_004970285.1
GCA_004970305.1
GCA_004970325.1
GCA_004970345.1
GCA_004970365.1
GCA_004970385.1
GCA_004970405.1
GCA_004970415.1
GCA_004970445.1
GCA_004970465.1
GCA_004970485.1
GCA_004970505.1
GCA_004970525.1
GCA_004970545.1
GCA_004970565.1
GCA_004970585.1
GCA_004970605.1
GCA_004970625.1
GCA_004970645.1
GCA_004970665.1
GCA_004970685.1
GCA_004970705.1
GCA_004970725.1
GCA_004970745.1
GCA_004970765.1
GCA_004970785.1
GCA_004970805.1
GCA_004970825.1
GCA_004970845.1
GCA_004970865.1
GCA_004970885.1
GCA_004970905.1
GCA_004970925.1
GCA_004970945.1
GCA_004970965.1
GCA_004970985.1
GCA_004971005.1
GCA_004971025.1
GCA_004971045.1
GCA_004971065.1
GCA_004971085.1
GCA_004971105.1
GCA_004971125.1
GCA_004971145.1
GCA_004971165.1
GCA_004971185.1
GCA_004971195.1
GCA_004971225.1
GCA_004971245.1
GCA_004971265.1
GCA_004971285.1
GCA_004971305.1
GCA_004971325.1
GCA_004971345.1
GCA_004971365.1
GCA_004971385.1
GCA_004971405.1
GCA_004971425.1
GCA_004971445.1
GCA_004971465.1
GCA_004971485.1
GCA_004971505.1
GCA_004971525.1
GCA_004971545.1
GCA_004971565.1
GCA_004971585.1
GCA_004971605.1
GCA_004971625.1
GCA_004971645.1
GCA_004971655.1
GCA_004971685.1
GCA_004971705.1
GCA_004971725.1
GCA_004971745.1
GCA_004971765.1
GCA_004971785.1
GCA_004971805.1
GCA_004971825.1
GCA_004971845.1
GCA_004971865.1
GCA_004971885.1
GCA_004971905.1
GCA_004971925.1
GCA_004971945.1
GCA_004971965.1
GCA_004971985.2
GCA_004972005.1
GCA_004972025.1
GCA_004972045.1
GCA_004972065.1
GCA_004972085.1
GCA_004972105.1
GCA_004972125.1
GCA_004972145.1
GCA_004972165.1
GCA_004972185.1
GCA_004972205.1
GCA_004972225.1
GCA_004972245.1
GCA_004972265.1
GCA_004972285.1
GCA_004972305.1
GCA_004972325.1
GCA_004972345.1
GCA_004972365.1
GCA_004972385.1
GCA_004972405.1
GCA_004972425.1
GCA_004972445.1
GCA_004972505.1
GCA_004972525.1
GCA_004972545.1
GCA_004972565.1
GCA_004972585.1
GCA_004972605.1
GCA_004972625.1
GCA_004972645.1
GCA_004972665.1
GCA_004972685.1
GCA_004972705.1
GCA_004972725.1
GCA_004972745.1
GCA_004972765.1
GCA_004972785.1
GCA_004972805.1
GCA_004972825.1
GCA_004972845.1
GCA_004972865.1
GCA_004972885.1
GCA_004972905.1
GCA_004972925.1
GCA_004972945.1
GCA_004972965.1
GCA_004972985.1
GCA_004973005.1
GCA_004973025.1
GCA_004973045.1
GCA_004973065.1
GCA_004973075.1
GCA_004973105.1
GCA_004973125.1
GCA_004973145.1
GCA_004973165.1
GCA_004973185.1
GCA_004973205.1
GCA_004973225.1
GCA_004973245.1
GCA_004973265.1
GCA_004973285.1
GCA_004973305.1
GCA_004973325.1
GCA_004973345.1
GCA_004973365.1
GCA_004973385.1
GCA_004973405.1
GCA_004973425.1
GCA_004973445.1
GCA_004973465.1
GCA_004973485.1
GCA_004973505.1
GCA_004973525.1
GCA_004973545.1
GCA_004973565.1
GCA_004973585.1
GCA_004973605.1
GCA_004973625.1
GCA_004973645.1
GCA_004973665.1
GCA_004973685.1
GCA_004973705.1
GCA_004973715.1
GCA_004973745.1
GCA_004973765.1
GCA_004973785.1
GCA_004973805.1
GCA_004973825.1
GCA_004973845.1
GCA_004973865.1
GCA_004973885.1
GCA_004973905.1
GCA_004973915.1
GCA_004973945.1
GCA_004973965.1
GCA_004973985.1
GCA_004974005.1
GCA_004974025.1
GCA_004974045.1
GCA_004974065.1
GCA_004974085.1
GCA_004974105.1
GCA_004974145.1
GCA_004974165.1
GCA_004974185.1
GCA_004974205.1
GCA_004974225.1
GCA_004974245.1
GCA_004974265.1
GCA_004974275.1
GCA_004974305.1
GCA_004974325.1
GCA_004974345.1
GCA_004974365.1
GCA_004974385.1
GCA_004974405.1
GCA_004974425.1
GCA_004974445.1
GCA_004974465.1
GCA_004974485.1
GCA_004974505.1
GCA_004974525.1
GCA_004974535.1
GCA_004974565.1
GCA_004974585.1
GCA_004974605.1
GCA_004974625.1
GCA_004974645.1
GCA_004974665.1
GCA_004974685.1
GCA_004974705.1
GCA_004974725.1
GCA_004974745.1
GCA_004974765.1
GCA_004974785.1
GCA_004974805.1
GCA_004974825.1
GCA_004974845.1
GCA_004974865.1
GCA_004974885.1
GCA_004974905.1
GCA_004974925.1
GCA_004974935.1
GCA_004974965.1
GCA_004974985.1
GCA_004975005.1
GCA_004975025.1
GCA_004975045.1
GCA_004975065.1
GCA_004975085.1
GCA_004975105.1
GCA_004975125.1
GCA_004975145.1
GCA_004975165.1
GCA_004975185.1
GCA_004975205.1
GCA_004975225.1
GCA_004975245.1
GCA_004975265.1
GCA_004975285.1
GCA_004975305.1
GCA_004975325.1
GCA_004975345.1
GCA_004975365.1
GCA_004975385.1
GCA_004975405.1
GCA_004975425.1
GCA_004975445.1
GCA_004975465.1
GCA_004975485.1
GCA_004975505.1
GCA_004975525.1
GCA_004975545.1
GCA_004975565.1
GCA_004975585.1
GCA_004975605.1
GCA_004975625.1
GCA_004975645.1
GCA_004975665.1
GCA_004975685.1
GCA_004975705.1
GCA_004975725.1
GCA_004975745.1
GCA_004975765.1
GCA_004975785.1
GCA_004975805.1
GCA_004975825.1
GCA_004975845.1
GCA_004975865.1
GCA_004975885.1
GCA_004975905.1
GCA_004975925.1
GCA_004975945.1
GCA_004975965.1
GCA_004975985.1
GCA_004976005.1
GCA_004976025.1
GCA_004976045.1
GCA_004976065.1
GCA_004976085.1
GCA_004976105.1
GCA_004976125.1
GCA_004976145.1
GCA_004976165.1
GCA_004976185.1
GCA_004976205.1
GCA_004976225.1
GCA_004976245.1
GCA_004976265.1
GCA_004976285.1
GCA_004976305.1
GCA_004976315.1
GCA_004976345.1
GCA_004976365.1
GCA_004976385.1
GCA_004976405.1
GCA_004976425.1
GCA_004976445.1
GCA_004976465.1
GCA_004976485.1
GCA_004976505.1
GCA_004976525.1
GCA_004976545.1
GCA_004976565.1
GCA_004976585.1
GCA_004976605.1
GCA_004976625.1
GCA_004976645.1
GCA_004976665.1
GCA_004976685.1
GCA_004976705.1
GCA_004976725.1
GCA_004976745.1
GCA_004976765.1
GCA_004976785.1
GCA_004976805.1
GCA_004976825.1
GCA_004976845.1
GCA_004976865.1
GCA_004976885.1
GCA_004976905.1
GCA_004976925.1
GCA_004976945.1
GCA_004976965.1
GCA_004976985.1
GCA_004977005.1
GCA_004977025.1
GCA_004977045.1
GCA_004977065.1
GCA_004977085.1
GCA_004977105.1
GCA_004977125.1
GCA_004977145.1
GCA_004977165.1
GCA_004977185.1
GCA_004977205.1
GCA_004977225.1
GCA_004977245.1
GCA_004977265.1
GCA_004977285.1
GCA_004977305.1
GCA_004977325.1
GCA_004977345.1
GCA_004977385.1
GCA_004977425.1
GCA_004977445.1
GCA_004977465.1
GCA_004977485.1
GCA_004977505.1
GCA_004977525.1
GCA_004977545.1
GCA_004977565.1
GCA_004977585.1
GCA_004977605.1
GCA_004977625.1
GCA_004977645.1
GCA_004977655.1
GCA_004977685.1
GCA_004977705.1
GCA_004977725.1
GCA_004977745.1
GCA_004977765.1
GCA_004977785.1
GCA_004977805.1
GCA_004977825.1
GCA_004977845.1
GCA_004977865.1
GCA_004977885.1
GCA_004977905.1
GCA_004977925.1
GCA_004977945.1
GCA_004977965.1
GCA_004977985.1
GCA_004978005.1
GCA_004978025.1
GCA_004978045.1
GCA_004978065.1
GCA_004978085.1
GCA_004978105.1
GCA_004978125.1
GCA_004978145.1
GCA_004978165.1
GCA_004978185.1
GCA_004978205.1
GCA_004978225.1
GCA_004978245.1
GCA_004978265.1
GCA_004978285.1
GCA_004978305.1
GCA_004978325.1
GCA_004978345.1
GCA_004978365.1
GCA_004978385.1
GCA_004978405.1
GCA_004978425.1
GCA_004978445.1
GCA_004978485.1
GCA_004978505.1
GCA_004978525.1
GCA_004978545.1
GCA_004978565.1
GCA_004978585.1
GCA_004978605.1
GCA_004978625.1
GCA_004978645.1
GCA_004978665.1
GCA_004978685.1
GCA_004978705.1
GCA_004978715.1
GCA_004978745.1
GCA_004978765.1
GCA_004978785.1
GCA_004978805.1
GCA_004978825.1
GCA_004978845.1
GCA_004978865.1
GCA_004978885.1
GCA_004978905.1
GCA_004978925.1
GCA_004978945.1
GCA_004978965.1
GCA_004978985.1
GCA_004979005.1
GCA_004979025.1
GCA_004979045.1
GCA_004979065.1
GCA_004979085.1
GCA_004979095.1
GCA_004979125.1
GCA_004979145.1
GCA_004979165.1
GCA_004979185.1
GCA_004979205.1
GCA_004979225.1
GCA_004979245.1
GCA_004979265.1
GCA_004979285.1
GCA_004979305.1
GCA_004979325.1
GCA_004979345.1
GCA_004979365.1
GCA_004979385.1
GCA_004979405.1
GCA_004979425.1
GCA_004979445.1
GCA_004979465.1
GCA_004979505.1
GCA_004979525.1
GCA_004979545.1
GCA_004979565.1
GCA_004979585.1
GCA_004979605.1
GCA_004979615.1
GCA_004979645.1
GCA_004979665.1
GCA_004979685.1
GCA_004979705.1
GCA_004979725.1
GCA_004979745.1
GCA_004979765.1
GCA_004979785.1
GCA_004979805.1
GCA_004979825.1
GCA_004979845.1
GCA_004979865.1
GCA_004979885.1
GCA_004979905.1
GCA_004979925.1
GCA_004979945.1
GCA_004979965.1
GCA_004979985.1
GCA_004980005.1
GCA_004980025.1
GCA_004980045.1
GCA_004980065.1
GCA_004980085.1
GCA_004980105.1
GCA_004980125.1
GCA_004980145.1
GCA_004980165.1
GCA_004980185.1
GCA_004980205.1
GCA_004980225.1
GCA_004980245.1
GCA_004980265.1
GCA_004980285.1
GCA_004980305.1
GCA_004980325.1
GCA_004980345.1
GCA_004980365.1
GCA_004980385.1
GCA_004980405.1
GCA_004980425.1
GCA_004980445.1
GCA_004980465.1
GCA_004980485.1
GCA_004980505.1
GCA_004980525.1
GCA_004980545.1
GCA_004980565.1
GCA_004980585.1
GCA_004980605.1
GCA_004980625.1
GCA_004980645.1
GCA_004980665.1
GCA_004980685.1
GCA_004980705.1
GCA_004980725.1
GCA_004980745.1
GCA_004980765.1
GCA_004980785.1
GCA_004980805.1
GCA_004980825.1
GCA_004980845.1
GCA_004980865.1
GCA_004980885.1
GCA_004980905.1
GCA_004980925.1
GCA_004980945.1
GCA_004980965.1
GCA_004980985.1
GCA_004981005.1
GCA_004981025.1
GCA_004981045.1
GCA_004981065.1
GCA_004981085.1
GCA_004981105.1
GCA_004981115.1
GCA_004981145.1
GCA_004981165.1
GCA_004981185.1
GCA_004981205.1
GCA_004981225.1
GCA_004981245.1
GCA_004981265.1
GCA_004981285.1
GCA_004981305.1
GCA_004981325.1
GCA_004981345.1
GCA_004981365.1
GCA_004981385.1
GCA_004981405.1
GCA_004981425.1
GCA_004981445.1
GCA_004981465.1
GCA_004981485.1
GCA_004981495.1
GCA_004981525.1
GCA_004981545.1
GCA_004981565.1
GCA_004981585.1
GCA_004981605.1
GCA_004981625.1
GCA_004981645.1
GCA_004981665.1
GCA_004981685.1
GCA_004981705.1
GCA_004981725.1
GCA_004981745.1
GCA_004981765.1
GCA_004981785.1
GCA_004981805.1
GCA_004981825.1
GCA_004981845.1
GCA_004981865.1
GCA_004981885.1
GCA_004981905.1
GCA_004981925.1
GCA_004981945.1
GCA_004981965.1
GCA_004981985.1
GCA_004982005.1
GCA_004982025.1
GCA_004982045.1
GCA_004982065.1
GCA_004982085.1
GCA_004982105.1
GCA_004982125.1
GCA_004982145.1
GCA_004982165.1
GCA_004982185.1
GCA_004982205.1
GCA_004982225.1
GCA_004982245.1
GCA_004982265.1
GCA_004982285.1
GCA_004982305.1
GCA_004982325.1
GCA_004982345.1
GCA_004982365.1
GCA_004982385.1
GCA_004982405.1
GCA_004982425.1
GCA_004982445.1
GCA_004982465.1
GCA_004982485.1
GCA_004982505.1
GCA_004982515.1
GCA_004982545.1
GCA_004982565.1
GCA_004982585.1
GCA_004982605.1
GCA_004982625.1
GCA_004982645.1
GCA_004982665.1
GCA_004982685.1
GCA_004982705.1
GCA_004982725.1
GCA_004982745.1
GCA_004982765.1
GCA_004982785.1
GCA_004982805.1
GCA_004982815.1
GCA_004982845.1
GCA_004982855.1
GCA_004982885.1
GCA_004982905.1
GCA_004982925.1
GCA_004982945.1
GCA_004982965.1
GCA_004982985.1
GCA_004983005.1
GCA_004983025.1
GCA_004983045.1
GCA_004983065.1
GCA_004983085.1
GCA_004983105.1
GCA_004983125.1
GCA_004983145.1
GCA_004983165.1
GCA_004983185.1
GCA_004983205.1
GCA_004983225.1
GCA_004983245.1
GCA_004983285.1
GCA_004983295.1
GCA_004983325.1
GCA_004983345.1
GCA_004983365.1
GCA_004983385.1
GCA_004983405.1
GCA_004983425.1
GCA_004983445.1
GCA_004983465.1
GCA_004983485.1
GCA_004983525.1
GCA_004983545.1
GCA_004983565.1
GCA_004983585.1
GCA_004983605.1
GCA_004983625.1
GCA_004983645.1
GCA_004983665.1
GCA_004983685.1
GCA_004983705.1
GCA_004983725.1
GCA_004983745.1
GCA_004983765.1
GCA_004983785.1
GCA_004983805.1
GCA_004983825.1
GCA_004983845.1
GCA_004983865.1
GCA_004983885.1
GCA_004983905.1
GCA_004983925.1
GCA_004983945.1
GCA_004983965.1
GCA_004983975.1
GCA_004984005.1
GCA_004984025.1
GCA_004984045.1
GCA_004984065.1
GCA_004984085.1
GCA_004984105.1
GCA_004984125.1
GCA_004984145.1
GCA_004984165.1
GCA_004984185.1
GCA_004984225.1
GCA_004984245.1
GCA_004984265.1
GCA_004984285.1
GCA_004984305.1
GCA_004984325.1
GCA_004984345.1
GCA_004984365.1
GCA_004984385.1
GCA_004984405.1
GCA_004984425.1
GCA_004984445.1
GCA_004984465.1
GCA_004984485.1
GCA_004984505.1
GCA_004984525.1
GCA_004984545.1
GCA_004984565.1
GCA_004984585.1
GCA_004984605.1
GCA_004984625.1
GCA_004984645.1
GCA_004984665.1
GCA_004984685.1
GCA_004984705.1
GCA_004984745.1
GCA_004984765.1
GCA_004984785.2
GCA_004984805.1
GCA_004984825.1
GCA_004984845.1
GCA_004984865.1
GCA_004984885.1
GCA_004984905.1
GCA_004984925.1
GCA_004984945.1
GCA_004984965.1
GCA_004984985.1
GCA_004985005.1
GCA_004985025.1
GCA_004985045.1
GCA_004985065.1
GCA_004985085.1
GCA_004985095.1
GCA_004985125.1
GCA_004985145.1
GCA_004985165.1
GCA_004985185.1
GCA_004985205.1
GCA_004985225.1
GCA_004985245.1
GCA_004985265.1
GCA_004985285.1
GCA_004985305.1
GCA_004985325.1
GCA_004985345.1
GCA_004985365.1
GCA_004985385.1
GCA_004985405.1
GCA_004985425.1
GCA_004985445.1
GCA_004985465.1
GCA_004985485.1
GCA_004985505.1
GCA_004985525.1
GCA_004985545.1
GCA_004985565.1
GCA_004985585.1
GCA_004985605.1
GCA_004985625.1
GCA_004985665.1
GCA_004985685.1
GCA_004985705.1
GCA_004985725.1
GCA_004985745.1
GCA_004985755.1
GCA_004985785.1
GCA_004985805.1
GCA_004985825.1
GCA_004985845.1
GCA_004985855.1
GCA_004985885.1
GCA_004985905.1
GCA_004985925.1
GCA_004985945.1
GCA_004985965.1
GCA_004985985.1
GCA_004986005.1
GCA_004986015.1
GCA_004986045.1
GCA_004986065.1
GCA_004986085.1
GCA_004986105.1
GCA_004986125.1
GCA_004986145.1
GCA_004986165.1
GCA_004986185.1
GCA_004986205.1
GCA_004986225.1
GCA_004986245.1
GCA_004986265.1
GCA_004986285.1
GCA_004986305.1
GCA_004986325.1
GCA_004986345.1
GCA_004986365.1
GCA_004986385.1
GCA_004986395.1
GCA_004986425.1
GCA_004986445.1
GCA_004986465.1
GCA_004986485.1
GCA_004986505.1
GCA_004986525.1
GCA_004986545.1
GCA_004986565.1
GCA_004986585.1
GCA_004986605.1
GCA_004986645.1
GCA_004986665.1
GCA_004986685.1
GCA_004986705.1
GCA_004986725.1
GCA_004986745.1
GCA_004986765.1
GCA_004986785.1
GCA_004986805.1
GCA_004986825.1
GCA_004986845.1
GCA_004986865.1
GCA_004986885.1
GCA_004986905.1
GCA_004986915.1
GCA_004986945.1
GCA_004986965.1
GCA_004986985.1
GCA_004987005.1
GCA_004987025.1
GCA_004987045.1
GCA_004987065.1
GCA_004987085.1
GCA_004987105.1
GCA_004987125.1
GCA_004987145.1
GCA_004987165.1
GCA_004987185.1
GCA_004987205.1
GCA_004987225.1
GCA_004987245.1
GCA_004987265.1
GCA_004987285.1
GCA_004987305.1
GCA_004987325.1
GCA_004987345.1
GCA_004987365.1
GCA_004987385.1
GCA_004987405.1
GCA_004987425.1
GCA_004987445.1
GCA_004987465.1
GCA_004987485.1
GCA_004987505.1
GCA_004987525.1
GCA_004987545.1
GCA_004987565.1
GCA_004987585.1
GCA_004987605.1
GCA_004987625.1
GCA_004987645.1
GCA_004987665.1
GCA_004987675.1
GCA_004987705.1
GCA_004987725.1
GCA_004987745.1
GCA_004987765.1
GCA_004987785.1
GCA_004987805.1
GCA_004987815.1
GCA_004987845.1
GCA_004987865.1
GCA_004987885.1
GCA_004987905.1
GCA_004987925.1
GCA_004987945.1
GCA_004987965.1
GCA_004987985.1
GCA_004988005.1
GCA_004988025.1
GCA_004988045.1
GCA_004988055.1
GCA_004988085.1
GCA_004988105.1
GCA_004988125.1
GCA_004988145.1
GCA_004988155.1
GCA_004988185.1
GCA_004988205.1
GCA_004988215.1
GCA_004988245.1
GCA_004988265.1
GCA_004988285.1
GCA_004988305.1
GCA_004988325.1
GCA_004988345.1
GCA_004988365.1
GCA_004988385.1
GCA_004988405.1
GCA_004988425.1
GCA_004988465.1
GCA_004988485.1
GCA_004988505.1
GCA_004988525.1
GCA_004988545.1
GCA_004988565.1
GCA_004988585.1
GCA_004988605.1
GCA_004988625.1
GCA_004988645.1
GCA_004988665.1
GCA_004988685.1
GCA_004988705.1
GCA_004988725.1
GCA_004988745.1
GCA_004988765.1
GCA_004988785.1
GCA_004988805.1
GCA_004988825.1
GCA_004988845.1
GCA_004988865.1
GCA_004988885.1
GCA_004988905.1
GCA_004988925.1
GCA_004988945.1
GCA_004988965.1
GCA_004988985.1
GCA_004988995.1
GCA_004989025.1
GCA_004989045.1
GCA_004989065.1
GCA_004989085.1
GCA_004989105.1
GCA_004989125.1
GCA_004989145.1
GCA_004989165.1
GCA_004989185.1
GCA_004989205.1
GCA_004989225.1
GCA_004989245.1
GCA_004989265.1
GCA_004989285.1
GCA_004989305.1
GCA_004989325.1
GCA_004989345.1
GCA_004989365.1
GCA_004989385.1
GCA_004989405.1
GCA_004989425.1
GCA_004989445.1
GCA_004989465.1
GCA_004989475.1
GCA_004989505.1
GCA_004989525.1
GCA_004989545.1
GCA_004989565.1
GCA_004989585.1
GCA_004989595.1
GCA_004989625.1
GCA_004989645.1
GCA_004989665.1
GCA_004989685.1
GCA_004989695.1
GCA_004989745.1
GCA_004989765.1
GCA_004989785.1
GCA_004989805.1
GCA_004989825.1
GCA_004989845.1
GCA_004989865.1
GCA_004989885.1
GCA_004989905.1
GCA_004989925.1
GCA_004989945.1
GCA_004989965.1
GCA_004989985.1
GCA_004990005.1
GCA_004990025.1
GCA_004990045.1
GCA_004990065.1
GCA_004990085.1
GCA_004990105.1
GCA_004990125.1
GCA_004990145.1
GCA_004990165.1
GCA_004990185.1
GCA_004990205.1
GCA_004990225.1
GCA_004990245.1
GCA_004990255.1
GCA_004990285.1
GCA_004990305.1
GCA_004990325.1
GCA_004990345.1
GCA_004990365.1
GCA_004990385.1
GCA_004990405.1
GCA_004990425.1
GCA_004990445.1
GCA_004990465.1
GCA_004990485.1
GCA_004990505.1
GCA_004990525.1
GCA_004990545.1
GCA_004990565.1
GCA_004990585.1
GCA_004990605.1
GCA_004990625.1
GCA_004990645.1
GCA_004990665.1
GCA_004990685.1
GCA_004990705.1
GCA_004990725.1
GCA_004990745.1
GCA_004990765.1
GCA_004990785.1
GCA_004990805.1
GCA_004990825.1
GCA_004990845.1
GCA_004990865.1
GCA_004990885.1
GCA_004990905.1
GCA_004990925.1
GCA_004990945.1
GCA_004990955.1
GCA_004990985.1
GCA_004991025.1
GCA_004991045.1
GCA_004991065.1
GCA_004991085.1
GCA_004991105.1
GCA_004991125.1
GCA_004991145.1
GCA_004991165.1
GCA_004991185.1
GCA_004991205.1
GCA_004991225.1
GCA_004991245.1
GCA_004991265.1
GCA_004991285.1
GCA_004991305.1
GCA_004991315.1
GCA_004991345.1
GCA_004991365.1
GCA_004991385.1
GCA_004991395.1
GCA_004991425.1
GCA_004991445.1
GCA_004991465.1
GCA_004991485.1
GCA_004991505.1
GCA_004991565.1
GCA_004991585.1
GCA_004991625.1
GCA_004991645.1
GCA_004991665.1
GCA_004991685.1
GCA_004991705.1
GCA_004991725.1
GCA_004991745.1
GCA_004991765.1
GCA_004991785.1
GCA_004991805.1
GCA_004991825.1
GCA_004991845.1
GCA_004991865.1
GCA_004991885.1
GCA_004991905.1
GCA_004991925.1
GCA_004991945.1
GCA_004991965.1
GCA_004991985.1
GCA_004992005.1
GCA_004992025.1
GCA_004992045.1
GCA_004992065.1
GCA_004992085.1
GCA_004992105.1
GCA_004992125.1
GCA_004992135.1
GCA_004992165.1
GCA_004992185.1
GCA_004992205.1
GCA_004992225.1
GCA_004992245.1
GCA_004992265.1
GCA_004992285.1
GCA_004992295.1
GCA_004992325.1
GCA_004992345.1
GCA_004992365.1
GCA_004992385.1
GCA_004992405.1
GCA_004992425.1
GCA_004992445.1
GCA_004992465.1
GCA_004992485.1
GCA_004992505.1
GCA_004992525.1
GCA_004992545.1
GCA_004992565.1
GCA_004992585.1
GCA_004992605.1
GCA_004992625.1
GCA_004992645.1
GCA_004992665.1
GCA_004992685.1
GCA_004992705.1
GCA_004992725.1
GCA_004992745.1
GCA_004992765.1
GCA_004992775.1
GCA_004992805.1
GCA_004992825.1
GCA_004992845.1
GCA_004992855.1
GCA_004992885.1
GCA_004992905.1
GCA_004992925.1
GCA_004992945.1
GCA_004992965.1
GCA_004992985.1
GCA_004993005.1
GCA_004993025.1
GCA_004993045.1
GCA_004993065.1
GCA_004993085.1
GCA_004993105.1
GCA_004993125.1
GCA_004993145.1
GCA_004993165.1
GCA_004993185.1
GCA_004993205.1
GCA_004993225.1
GCA_004993245.1
GCA_004993255.1
GCA_004993285.1
GCA_004993305.1
GCA_004993325.1
GCA_004993345.1
GCA_004993365.1
GCA_004993385.1
GCA_004993405.1
GCA_004993425.1
GCA_004993445.1
GCA_004993465.1
GCA_004993485.1
GCA_004993505.1
GCA_004993525.1
GCA_004993565.1
GCA_004993585.1
GCA_004993605.1
GCA_004993625.1
GCA_004993645.1
GCA_004993665.1
GCA_004993675.1
GCA_004993705.1
GCA_004993725.1
GCA_004993745.1
GCA_004993765.1
GCA_004993785.1
GCA_004993805.1
GCA_004993825.1
GCA_004993845.1
GCA_004993865.1
GCA_004993885.1
GCA_004993895.1
GCA_004993925.1
GCA_004993945.1
GCA_004993965.1
GCA_004993985.1
GCA_004994005.1
GCA_004994025.1
GCA_004994045.1
GCA_004994065.1
GCA_004994085.1
GCA_004994105.1
GCA_004994115.1
GCA_004994145.1
GCA_004994165.1
GCA_004994185.1
GCA_004994205.1
GCA_004994225.1
GCA_004994245.1
GCA_004994265.1
GCA_004994285.1
GCA_004994305.1
GCA_004994325.1
GCA_004994345.1
GCA_004994365.1
GCA_004994385.1
GCA_004994405.1
GCA_004994425.1
GCA_004994435.1
GCA_004994465.1
GCA_004994485.1
GCA_004994505.1
GCA_004994525.1
GCA_004994545.1
GCA_004994565.1
GCA_004994585.1
GCA_004994605.1
GCA_004994625.1
GCA_004994645.1
GCA_004994665.1
GCA_004994685.1
GCA_004994705.1
GCA_004994725.1
GCA_004994745.1
GCA_004994765.1
GCA_004994785.1
GCA_004994795.1
GCA_004994825.1
GCA_004994845.1
GCA_004994855.1
GCA_004994885.1
GCA_004994905.1
GCA_004994925.1
GCA_004994945.1
GCA_004994965.1
GCA_004994985.1
GCA_004995005.1
GCA_004995025.1
GCA_004995045.1
GCA_004995065.1
GCA_004995085.1
GCA_004995105.1
GCA_004995125.1
GCA_004995145.1
GCA_004995165.1
GCA_004995185.1
GCA_004995205.1
GCA_004995225.1
GCA_004995245.1
GCA_004995265.1
GCA_004995285.1
GCA_004995325.1
GCA_004995345.1
GCA_004995365.1
GCA_004995385.1
GCA_004995405.1
GCA_004995425.1
GCA_004995445.1
GCA_004995465.1
GCA_004995485.1
GCA_004995505.1
GCA_004995525.1
GCA_004995545.1
GCA_004995565.1
GCA_004995585.1
GCA_004995605.1
GCA_004995625.1
GCA_004995645.1
GCA_004995685.1
GCA_004995705.1
GCA_004995725.1
GCA_004995745.1
GCA_004995765.1
GCA_004995785.1
GCA_004995805.1
GCA_004995825.1
GCA_004995845.1
GCA_004995865.1
GCA_004995885.1
GCA_004995905.1
GCA_004995925.1
GCA_004995945.1
GCA_004995965.1
GCA_004995985.1
GCA_004996005.1
GCA_004996025.1
GCA_004996045.1
GCA_004996065.1
GCA_004996085.1
GCA_004996105.1
GCA_004996125.1
GCA_004996145.1
GCA_004996165.1
GCA_004996185.1
GCA_004996205.1
GCA_004996225.1
GCA_004996245.1
GCA_004996265.1
GCA_004996285.1
GCA_004996305.1
GCA_004996325.1
GCA_004996345.1
GCA_004996365.1
GCA_004996375.1
GCA_004996405.1
GCA_004996425.1
GCA_004996445.1
GCA_004996465.1
GCA_004996485.1
GCA_004996505.1
GCA_004996545.1
GCA_004996565.1
GCA_004996585.1
GCA_004996605.1
GCA_004996625.1
GCA_004996645.1
GCA_004996665.2
GCA_004996685.1
GCA_004996705.1
GCA_004996725.1
GCA_004996745.1
GCA_004996765.1
GCA_004996785.1
GCA_004996805.1
GCA_004996815.1
GCA_004996845.1
GCA_004996865.1
GCA_004996885.1
GCA_004996905.1
GCA_004996925.1
GCA_004996945.1
GCA_004996965.1
GCA_004996985.1
GCA_004997005.1
GCA_004997025.1
GCA_004997045.1
GCA_004997065.1
GCA_004997085.1
GCA_004997105.1
GCA_004997125.1
GCA_004997145.1
GCA_004997165.1
GCA_004997185.1
GCA_004997205.1
GCA_004997225.1
GCA_004997245.1
GCA_004997265.1
GCA_004997285.1
GCA_004997305.1
GCA_004997325.1
GCA_004997345.1
GCA_004997365.1
GCA_004997405.1
GCA_004997425.1
GCA_004997445.1
GCA_004997465.1
GCA_004997485.1
GCA_004997505.1
GCA_004997525.1
GCA_004997545.1
GCA_004997565.1
GCA_004997585.1
GCA_004997605.1
GCA_004997625.1
GCA_004997645.1
GCA_004997665.1
GCA_004997685.1
GCA_004997705.1
GCA_004997725.1
GCA_004997745.1
GCA_004997765.1
GCA_004997785.1
GCA_004997795.1
GCA_004997825.1
GCA_004997845.1
GCA_004997865.1
GCA_004997885.1
GCA_004997905.1
GCA_004997925.1
GCA_004997945.1
GCA_004997965.1
GCA_004997985.1
GCA_004998005.1
GCA_004998025.1
GCA_004998045.1
GCA_004998065.1
GCA_004998085.1
GCA_004998105.1
GCA_004998125.1
GCA_004998145.1
GCA_004998165.1
GCA_004998185.1
GCA_004998205.1
GCA_004998225.1
GCA_004998245.1
GCA_004998265.1
GCA_004998285.1
GCA_004998305.1
GCA_004998325.1
GCA_004998345.1
GCA_004998365.1
GCA_004998385.1
GCA_004998405.1
GCA_004998425.1
GCA_004998445.1
GCA_004998465.1
GCA_004998485.1
GCA_004998505.1
GCA_004998525.1
GCA_004998545.1
GCA_004998565.1
GCA_004998585.1
GCA_004998595.1
GCA_004998625.1
GCA_004998645.1
GCA_004998665.1
GCA_004998685.1
GCA_004998705.1
GCA_004998715.1
GCA_004998745.1
GCA_004998765.1
GCA_004998785.1
GCA_004998805.1
GCA_004998825.1
GCA_004998845.1
GCA_004998865.1
GCA_004998885.1
GCA_004998905.1
GCA_004998925.1
GCA_004998945.1
GCA_004998965.1
GCA_004998985.1
GCA_004999025.1
GCA_004999045.1
GCA_004999065.1
GCA_004999085.1
GCA_004999105.1
GCA_004999145.1
GCA_004999165.1
GCA_004999185.1
GCA_004999195.1
GCA_004999225.1
GCA_004999245.1
GCA_004999265.1
GCA_004999285.1
GCA_004999305.1
GCA_004999325.1
GCA_004999345.1
GCA_004999365.1
GCA_004999385.1
GCA_004999405.1
GCA_004999425.1
GCA_004999445.1
GCA_004999465.1
GCA_004999485.1
GCA_004999505.1
GCA_004999515.1
GCA_004999545.1
GCA_004999565.1
GCA_004999585.1
GCA_004999605.1
GCA_004999625.1
GCA_004999645.1
GCA_004999665.1
GCA_004999685.1
GCA_004999705.1
GCA_004999725.1
GCA_004999745.1
GCA_004999765.1
GCA_004999785.1
GCA_004999805.1
GCA_004999825.1
GCA_004999845.1
GCA_004999865.1
GCA_004999885.1
GCA_004999905.1
GCA_004999925.1
GCA_004999945.1
GCA_004999955.1
GCA_004999985.1
GCA_005000005.1
GCA_005000025.1
GCA_005000045.1
GCA_005000065.1
GCA_005000085.1
GCA_005000105.1
GCA_005000125.1
GCA_005000145.1
GCA_005000165.1
GCA_005000185.1
GCA_005000205.1
GCA_005000225.1
GCA_005000245.1
GCA_005000265.1
GCA_005000285.1
GCA_005000305.1
GCA_005000325.1
GCA_005000345.1
GCA_005000355.1
GCA_005000385.1
GCA_005000405.1
GCA_005000425.1
GCA_005000445.1
GCA_005000465.1
GCA_005000485.1
GCA_005000505.1
GCA_005000525.1
GCA_005000545.1
GCA_005000565.1
GCA_005000585.1
GCA_005000605.1
GCA_005000615.1
GCA_005000645.1
GCA_005000655.1
GCA_005000665.1
GCA_005000705.1
GCA_005000715.1
GCA_005000745.1
GCA_005000765.1
GCA_005000785.1
GCA_005000805.1
GCA_005000825.1
GCA_005000845.1
GCA_005000865.1
GCA_005000885.1
GCA_005000905.1
GCA_005000925.1
GCA_005000945.1
GCA_005000965.1
GCA_005000985.1
GCA_005001005.1
GCA_005001025.1
GCA_005001045.1
GCA_005001065.1
GCA_005001085.1
GCA_005001105.1
GCA_005001125.1
GCA_005001145.1
GCA_005001165.1
GCA_005001185.1
GCA_005001205.1
GCA_005001225.1
GCA_005001245.1
GCA_005001265.1
GCA_005001285.1
GCA_005001305.1
GCA_005001325.1
GCA_005001345.1
GCA_005001365.1
GCA_005001385.1
GCA_005001405.1
GCA_005001425.1
GCA_005001445.1
GCA_005001465.1
GCA_005001485.1
GCA_005001505.1
GCA_005001525.1
GCA_005001545.1
GCA_005001565.1
GCA_005001585.1
GCA_005001605.1
GCA_005001625.1
GCA_005001645.1
GCA_005001665.1
GCA_005001695.1
GCA_005001715.1
GCA_005001735.1
GCA_005001755.1
GCA_005001775.1
GCA_005001795.1
GCA_005001815.1
GCA_005001835.1
GCA_005001855.1
GCA_005001875.1
GCA_005001895.1
GCA_005001915.1
GCA_005001935.1
GCA_005001955.1
GCA_005001975.1
GCA_005001995.1
GCA_005002015.1
GCA_005002035.1
GCA_005002055.1
GCA_005002075.1
GCA_005002095.1
GCA_005002115.1
GCA_005002135.1
GCA_005002155.1
GCA_005002175.1
GCA_005002195.1
GCA_005002215.1
GCA_005002235.1
GCA_005002255.1
GCA_005002275.1
GCA_005002295.1
GCA_005002315.1
GCA_005002335.1
GCA_005002355.1
GCA_005002375.1
GCA_005002395.1
GCA_005002415.1
GCA_005002435.1
GCA_005002455.1
GCA_005002475.1
GCA_005002495.1
GCA_005002515.1
GCA_005002535.1
GCA_005002555.1
GCA_005002575.1
GCA_005002595.1
GCA_005002615.1
GCA_005002635.1
GCA_005002655.1
GCA_005002675.1
GCA_005002695.1
GCA_005002715.1
GCA_005002735.1
GCA_005002755.1
GCA_005002775.1
GCA_005002795.1
GCA_005002815.1
GCA_005002835.1
GCA_005002845.1
GCA_005002875.1
GCA_005002895.1
GCA_005002915.1
GCA_005002935.1
GCA_005002955.1
GCA_005002975.1
GCA_005002985.1
GCA_005003015.1
GCA_005003035.1
GCA_005003055.1
GCA_005003075.1
GCA_005003095.1
GCA_005003115.1
GCA_005003135.1
GCA_005003155.1
GCA_005003175.1
GCA_005003195.1
GCA_005003215.1
GCA_005003235.1
GCA_005003275.1
GCA_005003295.1
GCA_005003315.1
GCA_005003335.1
GCA_005003355.1
GCA_005003375.1
GCA_005003395.1
GCA_005003415.1
GCA_005003435.1
GCA_005003455.1
GCA_005003475.1
GCA_005003495.1
GCA_005003515.1
GCA_005003535.1
GCA_005003555.1
GCA_005003575.1
GCA_005003595.1
GCA_005003615.1
GCA_005003635.1
GCA_005003655.1
GCA_005003675.1
GCA_005003695.1
GCA_005003715.1
GCA_005003735.1
GCA_005003745.1
GCA_005003775.1
GCA_005003795.1
GCA_005003815.1
GCA_005003835.1
GCA_005003855.1
GCA_005003875.1
GCA_005003895.1
GCA_005003905.1
GCA_005003935.1
GCA_005003955.1
GCA_005003975.1
GCA_005003985.1
GCA_005003995.1
GCA_005004035.1
GCA_005004055.1
GCA_005004065.1
GCA_005004095.1
GCA_005004115.1
GCA_005004135.1
GCA_005004155.1
GCA_005004175.1
GCA_005004195.1
GCA_005004215.1
GCA_005004235.1
GCA_005004255.1
GCA_005004275.1
GCA_005004295.1
GCA_005004315.1
GCA_005004335.1
GCA_005004355.1
GCA_005004375.1
GCA_005004395.1
GCA_005004415.1
GCA_005004435.1
GCA_005004455.1
GCA_005004475.1
GCA_005004495.1
GCA_005004515.1
GCA_005004535.1
GCA_005004555.1
GCA_005004575.1
GCA_005004595.1
GCA_005004615.1
GCA_005004625.1
GCA_005004655.1
GCA_005004675.1
GCA_005004695.1
GCA_005004715.1
GCA_005004735.1
GCA_005004755.1
GCA_005004775.1
GCA_005004795.1
GCA_005004815.1
GCA_005004835.1
GCA_005004855.1
GCA_005004875.1
GCA_005004895.1
GCA_005004915.1
GCA_005004935.1
GCA_005004955.1
GCA_005004975.1
GCA_005004985.1
GCA_005005015.1
GCA_005005035.1
GCA_005005055.1
GCA_005005075.1
GCA_005005095.1
GCA_005005115.1
GCA_005005135.1
GCA_005005145.1
GCA_005005155.1
GCA_005005195.1
GCA_005005215.1
GCA_005005235.1
GCA_005005255.1
GCA_005005275.1
GCA_005005295.1
GCA_005005315.1
GCA_005005335.1
GCA_005005355.1
GCA_005005375.1
GCA_005005395.1
GCA_005005415.1
GCA_005005435.1
GCA_005005455.1
GCA_005005475.1
GCA_005005495.1
GCA_005005515.1
GCA_005005535.1
GCA_005005555.1
GCA_005005575.1
GCA_005005595.1
GCA_005005615.1
GCA_005005635.1
GCA_005005655.1
GCA_005005675.1
GCA_005005695.1
GCA_005005715.1
GCA_005005735.1
GCA_005005755.1
GCA_005005775.1
GCA_005005795.1
GCA_005005815.1
GCA_005005835.1
GCA_005005855.1
GCA_005005875.1
GCA_005005895.1
GCA_005005905.1
GCA_005005935.1
GCA_005005955.1
GCA_005005975.1
GCA_005005995.1
GCA_005006015.1
GCA_005006035.1
GCA_005006055.1
GCA_005006075.1
GCA_005006095.1
GCA_005006115.1
GCA_005006135.1
GCA_005006155.1
GCA_005006175.1
GCA_005006195.1
GCA_005006215.1
GCA_005006235.1
GCA_005006255.1
GCA_005006275.1
GCA_005006295.1
GCA_005006315.1
GCA_005006335.2
GCA_005006355.1
GCA_005006375.1
GCA_005006395.1
GCA_005006415.1
GCA_005006435.1
GCA_005006455.1
GCA_005006475.1
GCA_005006495.1
GCA_005006505.1
GCA_005006535.1
GCA_005006555.1
GCA_005006575.1
GCA_005006595.1
GCA_005006605.1
GCA_005006635.1
GCA_005006645.1
GCA_005006675.1
GCA_005006695.1
GCA_005006715.1
GCA_005006735.1
GCA_005006755.1
GCA_005006775.1
GCA_005006795.1
GCA_005006815.1
GCA_005006835.1
GCA_005006855.1
GCA_005006875.1
GCA_005006895.1
GCA_005006915.1
GCA_005006935.1
GCA_005006955.1
GCA_005006975.1
GCA_005006995.1
GCA_005007015.1
GCA_005007035.1
GCA_005007055.1
GCA_005007075.1
GCA_005007095.1
GCA_005007115.1
GCA_005007135.1
GCA_005007155.1
GCA_005007175.1
GCA_005007195.1
GCA_005007215.1
GCA_005007235.1
GCA_005007255.1
GCA_005007275.1
GCA_005007295.1
GCA_005007315.1
GCA_005007335.1
GCA_005007355.1
GCA_005007375.1
GCA_005007385.1
GCA_005007415.1
GCA_005007435.1
GCA_005007455.1
GCA_005007475.1
GCA_005007495.1
GCA_005007515.1
GCA_005007535.1
GCA_005007555.1
GCA_005007575.1
GCA_005007595.1
GCA_005007615.1
GCA_005007635.1
GCA_005007655.2
GCA_005007675.1
GCA_005007695.1
GCA_005007715.1
GCA_005007735.1
GCA_005007755.1
GCA_005007775.1
GCA_005007795.1
GCA_005007815.1
GCA_005007835.1
GCA_005007855.1
GCA_005007875.1
GCA_005007895.1
GCA_005007915.1
GCA_005007935.1
GCA_005007955.1
GCA_005007975.1
GCA_005007995.1
GCA_005008015.1
GCA_005008035.1
GCA_005008055.1
GCA_005008075.1
GCA_005008095.1
GCA_005008115.1
GCA_005008135.1
GCA_005008155.1
GCA_005008175.1
GCA_005008195.1
GCA_005008215.1
GCA_005008235.1
GCA_005008255.1
GCA_005008275.1
GCA_005008295.1
GCA_005008315.1
GCA_005008335.1
GCA_005008355.1
GCA_005008375.1
GCA_005008395.1
GCA_005008415.1
GCA_005008435.1
GCA_005008445.1
GCA_005008475.1
GCA_005008495.1
GCA_005008515.1
GCA_005008535.1
GCA_005008555.1
GCA_005008575.1
GCA_005008595.1
GCA_005008615.1
GCA_005008635.1
GCA_005008655.1
GCA_005008675.1
GCA_005008695.1
GCA_005008715.1
GCA_005008735.1
GCA_005008755.1
GCA_005008775.1
GCA_005008795.1
GCA_005008815.1
GCA_005008835.1
GCA_005008855.1
GCA_005008875.1
GCA_005008895.1
GCA_005008915.1
GCA_005008935.1
GCA_005008955.1
GCA_005008975.1
GCA_005008995.1
GCA_005009015.1
GCA_005009035.1
GCA_005009055.1
GCA_005009075.1
GCA_005009095.1
GCA_005009115.1
GCA_005009135.1
GCA_005009155.1
GCA_005009175.1
GCA_005009195.1
GCA_005009215.1
GCA_005009235.1
GCA_005009255.1
GCA_005009275.1
GCA_005009295.1
GCA_005009315.1
GCA_005009355.1
GCA_005009375.1
GCA_005009395.1
GCA_005009415.1
GCA_005009435.1
GCA_005009455.1
GCA_005009475.1
GCA_005009495.1
GCA_005009515.1
GCA_005009535.1
GCA_005009555.1
GCA_005009575.1
GCA_005009595.1
GCA_005009615.1
GCA_005009635.1
GCA_005009655.1
GCA_005009675.1
GCA_005009695.1
GCA_005009715.1
GCA_005009735.1
GCA_005009755.1
GCA_005009775.1
GCA_005009795.1
GCA_005009805.1
GCA_005009835.1
GCA_005009855.1
GCA_005009875.1
GCA_005009885.1
GCA_005009915.1
GCA_005009935.1
GCA_005009955.1
GCA_005009975.1
GCA_005009995.1
GCA_005010015.1
GCA_005010035.1
GCA_005010055.1
GCA_005010075.1
GCA_005010095.1
GCA_005010105.1
GCA_005010135.1
GCA_005010155.1
GCA_005010175.1
GCA_005010195.1
GCA_005010215.1
GCA_005010235.1
GCA_005010245.1
GCA_005010275.1
GCA_005010295.1
GCA_005010315.1
GCA_005010335.1
GCA_005010355.1
GCA_005010375.1
GCA_005010395.1
GCA_005010415.1
GCA_005010435.1
GCA_005010455.1
GCA_005010495.1
GCA_005010515.1
GCA_005010535.1
GCA_005010555.1
GCA_005010575.1
GCA_005010595.1
GCA_005010615.1
GCA_005010635.1
GCA_005010655.1
GCA_005010675.1
GCA_005010695.1
GCA_005010715.1
GCA_005010735.1
GCA_005010755.1
GCA_005010775.1
GCA_005010795.1
GCA_005010815.1
GCA_005010835.1
GCA_005010855.1
GCA_005010875.1
GCA_005010895.1
GCA_005010915.1
GCA_005010935.1
GCA_005010955.1
GCA_005010975.1
GCA_005010995.1
GCA_005011015.1
GCA_005011035.1
GCA_005011055.1
GCA_005011075.1
GCA_005011095.1
GCA_005011115.1
GCA_005011135.1
GCA_005011155.1
GCA_005011175.1
GCA_005011195.1
GCA_005011215.1
GCA_005011235.1
GCA_005011255.1
GCA_005011275.1
GCA_005011295.1
GCA_005011315.1
GCA_005011335.1
GCA_005011355.1
GCA_005011375.1
GCA_005011395.1
GCA_005011415.1
GCA_005011435.1
GCA_005011455.1
GCA_005011475.1
GCA_005011495.1
GCA_005011515.1
GCA_005011535.1
GCA_005011555.1
GCA_005011575.1
GCA_005011595.1
GCA_005011615.1
GCA_005011635.1
GCA_005011655.1
GCA_005011675.1
GCA_005011695.1
GCA_005011715.1
GCA_005011735.1
GCA_005011755.1
GCA_005011775.1
GCA_005011785.1
GCA_005011815.1
GCA_005011835.1
GCA_005011855.1
GCA_005011875.1
GCA_005011895.1
GCA_005011915.1
GCA_005011935.1
GCA_005011955.1
GCA_005011975.1
GCA_005011995.1
GCA_005012015.1
GCA_005012035.1
GCA_005012055.1
GCA_005012075.1
GCA_005012085.1
GCA_005012115.1
GCA_005012135.1
GCA_005012155.1
GCA_005012175.1
GCA_005012195.1
GCA_005012215.1
GCA_005012235.1
GCA_005012255.1
GCA_005012275.1
GCA_005012285.1
GCA_005012315.1
GCA_005012335.1
GCA_005012355.1
GCA_005012375.1
GCA_005012395.1
GCA_005012405.1
GCA_005012435.1
GCA_005012455.1
GCA_005012465.1
GCA_005012515.1
GCA_005012535.1
GCA_005012555.1
GCA_005012575.1
GCA_005012595.1
GCA_005012615.1
GCA_005012635.1
GCA_005012655.1
GCA_005012675.1
GCA_005012695.1
GCA_005012715.1
GCA_005012735.1
GCA_005012755.1
GCA_005012775.1
GCA_005012795.1
GCA_005012815.1
GCA_005012835.1
GCA_005012855.1
GCA_005012875.1
GCA_005012895.1
GCA_005012915.1
GCA_005012935.1
GCA_005012955.1
GCA_005012965.1
GCA_005012995.1
GCA_005013015.1
GCA_005013035.1
GCA_005013055.1
GCA_005013075.1
GCA_005013095.1
GCA_005013115.1
GCA_005013135.1
GCA_005013155.1
GCA_005013175.1
GCA_005013195.1
GCA_005013215.1
GCA_005013235.1
GCA_005013255.1
GCA_005013275.1
GCA_005013295.1
GCA_005013315.1
GCA_005013335.1
GCA_005013355.1
GCA_005013375.1
GCA_005013395.1
GCA_005013415.1
GCA_005013435.1
GCA_005013455.1
GCA_005013475.1
GCA_005013495.1
GCA_005013515.1
GCA_005013535.1
GCA_005013555.1
GCA_005013575.1
GCA_005013595.1
GCA_005013615.1
GCA_005013635.1
GCA_005013655.1
GCA_005013675.1
GCA_005013695.1
GCA_005013715.1
GCA_005013735.1
GCA_005013755.1
GCA_005013775.1
GCA_005013795.1
GCA_005013815.1
GCA_005013835.1
GCA_005013855.1
GCA_005013875.1
GCA_005013895.1
GCA_005013915.1
GCA_005013935.1
GCA_005013955.1
GCA_005013975.1
GCA_005013995.1
GCA_005014015.1
GCA_005014035.1
GCA_005014055.1
GCA_005014075.1
GCA_005014095.1
GCA_005014115.1
GCA_005014135.1
GCA_005014155.1
GCA_005014175.1
GCA_005014195.1
GCA_005014215.1
GCA_005014235.1
GCA_005014255.1
GCA_005014275.1
GCA_005014295.1
GCA_005014315.1
GCA_005014335.1
GCA_005014355.1
GCA_005014375.2
GCA_005014395.1
GCA_005014415.1
GCA_005014435.1
GCA_005014455.1
GCA_005014475.1
GCA_005014495.1
GCA_005014515.1
GCA_005014535.1
GCA_005014555.1
GCA_005014575.1
GCA_005014595.1
GCA_005014615.1
GCA_005014635.1
GCA_005014655.1
GCA_005014675.1
GCA_005014715.1
GCA_005014735.1
GCA_005014755.1
GCA_005014775.1
GCA_005014795.1
GCA_005014815.1
GCA_005014835.1
GCA_005014855.1
GCA_005014875.1
GCA_005014895.1
GCA_005014915.1
GCA_005014955.1
GCA_005014975.1
GCA_005014995.1
GCA_005015015.1
GCA_005015035.1
GCA_005015055.1
GCA_005015075.1
GCA_005015095.1
GCA_005015115.1
GCA_005015135.1
GCA_005015155.1
GCA_005015175.1
GCA_005015195.1
GCA_005015215.1
GCA_005015235.1
GCA_005015255.1
GCA_005015275.1
GCA_005015295.1
GCA_005015315.1
GCA_005015335.1
GCA_005015355.1
GCA_005015375.1
GCA_005015395.1
GCA_005015415.1
GCA_005015425.1
GCA_005015455.1
GCA_005015475.1
GCA_005015495.1
GCA_005015515.1
GCA_005015535.1
GCA_005015545.1
GCA_005015575.1
GCA_005015595.1
GCA_005015615.1
GCA_005015635.1
GCA_005015655.1
GCA_005015675.1
GCA_005015695.1
GCA_005015715.1
GCA_005015735.1
GCA_005015755.1
GCA_005015775.1
GCA_005015795.1
GCA_005015815.1
GCA_005015835.1
GCA_005015855.1
GCA_005015875.1
GCA_005015895.1
GCA_005015915.1
GCA_005015935.1
GCA_005015955.1
GCA_005015975.1
GCA_005015995.1
GCA_005016015.1
GCA_005016035.1
GCA_005016055.1
GCA_005016075.1
GCA_005016095.1
GCA_005016115.1
GCA_005016135.1
GCA_005016155.1
GCA_005016175.1
GCA_005016195.1
GCA_005016215.1
GCA_005016235.1
GCA_005016255.1
GCA_005016275.1
GCA_005016295.1
GCA_005016315.1
GCA_005016335.1
GCA_005016355.1
GCA_005016375.1
GCA_005016395.1
GCA_005016415.1
GCA_005016435.1
GCA_005016455.1
GCA_005016475.1
GCA_005016495.1
GCA_005016515.1
GCA_005016535.1
GCA_005016545.1
GCA_005016575.1
GCA_005016595.1
GCA_005016615.1
GCA_005016635.1
GCA_005016655.1
GCA_005016675.1
GCA_005016695.1
GCA_005016715.1
GCA_005016735.1
GCA_005016755.1
GCA_005016775.1
GCA_005016795.1
GCA_005016815.1
GCA_005016835.1
GCA_005016855.1
GCA_005016875.1
GCA_005016895.1
GCA_005016915.1
GCA_005016935.1
GCA_005016955.1
GCA_005016975.1
GCA_005016995.1
GCA_005017015.1
GCA_005017035.1
GCA_005017055.1
GCA_005017075.1
GCA_005017095.1
GCA_005017115.1
GCA_005017135.1
GCA_005017155.1
GCA_005017175.1
GCA_005017195.1
GCA_005017215.1
GCA_005017235.1
GCA_005017255.1
GCA_005017275.1
GCA_005017295.1
GCA_005017315.1
GCA_005017335.1
GCA_005017355.1
GCA_005017375.1
GCA_005017395.1
GCA_005017415.1
GCA_005017435.1
GCA_005017455.1
GCA_005017475.1
GCA_005017495.1
GCA_005017515.1
GCA_005017535.1
GCA_005017555.1
GCA_005017565.1
GCA_005017595.1
GCA_005017615.1
GCA_005017635.1
GCA_005017655.1
GCA_005017675.1
GCA_005017695.1
GCA_005017715.1
GCA_005017725.1
GCA_005017755.1
GCA_005017775.1
GCA_005017795.1
GCA_005017815.1
GCA_005017835.1
GCA_005017855.1
GCA_005017875.1
GCA_005017895.1
GCA_005017915.1
GCA_005017935.1
GCA_005017955.1
GCA_005017975.1
GCA_005017995.1
GCA_005018015.1
GCA_005018035.1
GCA_005018055.1
GCA_005018075.1
GCA_005018095.1
GCA_005018115.1
GCA_005018125.1
GCA_005018135.1
GCA_005018175.1
GCA_005018195.1
GCA_005018215.1
GCA_005018235.1
GCA_005018245.1
GCA_005018275.1
GCA_005018295.1
GCA_005018315.1
GCA_005018335.1
GCA_005018355.1
GCA_005018375.1
GCA_005018395.1
GCA_005018415.1
GCA_005018435.1
GCA_005018455.1
GCA_005018475.1
GCA_005018495.1
GCA_005018515.1
GCA_005018535.1
GCA_005018555.1
GCA_005018575.1
GCA_005018595.1
GCA_005018615.1
GCA_005018635.1
GCA_005018655.1
GCA_005018675.1
GCA_005018695.1
GCA_005018715.1
GCA_005018735.1
GCA_005018775.1
GCA_005018795.1
GCA_005018815.1
GCA_005018835.1
GCA_005018855.1
GCA_005018875.1
GCA_005018895.1
GCA_005018915.1
GCA_005018935.1
GCA_005018955.1
GCA_005018975.1
GCA_005018995.1
GCA_005019015.1
GCA_005019035.1
GCA_005019055.1
GCA_005019075.1
GCA_005019095.1
GCA_005019115.1
GCA_005019135.1
GCA_005019155.1
GCA_005019175.1
GCA_005019195.1
GCA_005019215.1
GCA_005019235.1
GCA_005019255.1
GCA_005019275.1
GCA_005019295.1
GCA_005019315.1
GCA_005019335.1
GCA_005019355.1
GCA_005019375.1
GCA_005019395.1
GCA_005019415.1
GCA_005019435.1
GCA_005019455.1
GCA_005019475.1
GCA_005019495.1
GCA_005019515.1
GCA_005019555.1
GCA_005019575.1
GCA_005019595.1
GCA_005019615.1
GCA_005019635.1
GCA_005019655.1
GCA_005019675.1
GCA_005019715.1
GCA_005019735.1
GCA_005019745.1
GCA_005019775.1
GCA_005019795.1
GCA_005019815.1
GCA_005019835.1
GCA_005019845.1
GCA_005019875.1
GCA_005019895.1
GCA_005019915.1
GCA_005019955.1
GCA_005019975.1
GCA_005019995.1
GCA_005020015.1
GCA_005020035.1
GCA_005020055.1
GCA_005020075.1
GCA_005020095.1
GCA_005020115.1
GCA_005020135.1
GCA_005020155.1
GCA_005020175.1
GCA_005020195.1
GCA_005020215.1
GCA_005020225.1
GCA_005020255.1
GCA_005020275.1
GCA_005020295.1
GCA_005020315.1
GCA_005020335.1
GCA_005020355.1
GCA_005020375.1
GCA_005020395.1
GCA_005020415.1
GCA_005020435.1
GCA_005020455.1
GCA_005020475.1
GCA_005020495.1
GCA_005020515.1
GCA_005020535.1
GCA_005020555.1
GCA_005020575.1
GCA_005020595.1
GCA_005020615.1
GCA_005020635.1
GCA_005020645.1
GCA_005020675.1
GCA_005020695.1
GCA_005020715.1
GCA_005020735.1
GCA_005020755.1
GCA_005020775.1
GCA_005020795.1
GCA_005020815.1
GCA_005020835.1
GCA_005020855.1
GCA_005020875.1
GCA_005020895.1
GCA_005020915.1
GCA_005020935.1
GCA_005020955.1
GCA_005020975.1
GCA_005020995.1
GCA_005021015.1
GCA_005021035.1
GCA_005021045.1
GCA_005021075.1
GCA_005021095.1
GCA_005021115.1
GCA_005021135.1
GCA_005021155.1
GCA_005021175.1
GCA_005021185.1
GCA_005021215.1
GCA_005021235.1
GCA_005021255.1
GCA_005021275.1
GCA_005021295.1
GCA_005021315.1
GCA_005021335.1
GCA_005021355.1
GCA_005021375.1
GCA_005021395.1
GCA_005021415.1
GCA_005021435.1
GCA_005021455.1
GCA_005021475.1
GCA_005021495.1
GCA_005021515.1
GCA_005021535.1
GCA_005021555.1
GCA_005021575.1
GCA_005021595.1
GCA_005021615.1
GCA_005021635.1
GCA_005021655.1
GCA_005021675.1
GCA_005021695.1
GCA_005021715.1
GCA_005021735.1
GCA_005021755.1
GCA_005021775.1
GCA_005021795.1
GCA_005021805.1
GCA_005021835.1
GCA_005021855.1
GCA_005021875.1
GCA_005021895.1
GCA_005021915.1
GCA_005021935.1
GCA_005021955.1
GCA_005021975.1
GCA_005021995.1
GCA_005022015.1
GCA_005022035.1
GCA_005022055.1
GCA_005022075.1
GCA_005022095.1
GCA_005022115.1
GCA_005022135.1
GCA_005022155.1
GCA_005022175.1
GCA_005022195.1
GCA_005022215.1
GCA_005022235.1
GCA_005022255.1
GCA_005022275.1
GCA_005022295.1
GCA_005022315.1
GCA_005022335.1
GCA_005022355.1
GCA_005022375.1
GCA_005022395.1
GCA_005022415.1
GCA_005022435.1
GCA_005022455.1
GCA_005022475.1
GCA_005022495.1
GCA_005022515.1
GCA_005022535.1
GCA_005022555.1
GCA_005022575.1
GCA_005022595.1
GCA_005022615.1
GCA_005022635.1
GCA_005022655.1
GCA_005022675.1
GCA_005022695.1
GCA_005022715.1
GCA_005022735.1
GCA_005022755.1
GCA_005022775.1
GCA_005022795.1
GCA_005022815.1
GCA_005022835.1
GCA_005022855.1
GCA_005022875.1
GCA_005022895.1
GCA_005022905.1
GCA_005022935.1
GCA_005022955.1
GCA_005022975.1
GCA_005022995.1
GCA_005023015.1
GCA_005023035.1
GCA_005023055.1
GCA_005023075.1
GCA_005023095.1
GCA_005023105.1
GCA_005023135.1
GCA_005023155.1
GCA_005023175.1
GCA_005023195.1
GCA_005023215.1
GCA_005023235.1
GCA_005023255.1
GCA_005023265.1
GCA_005023295.1
GCA_005023315.1
GCA_005023335.1
GCA_005023355.1
GCA_005023375.1
GCA_005023395.1
GCA_005023415.1
GCA_005023435.1
GCA_005023455.1
GCA_005023475.1
GCA_005023495.1
GCA_005023515.1
GCA_005023535.1
GCA_005023555.1
GCA_005023575.1
GCA_005023595.1
GCA_005023615.1
GCA_005023635.1
GCA_005023645.1
GCA_005023675.1
GCA_005023695.1
GCA_005023715.1
GCA_005023735.1
GCA_005023755.1
GCA_005023775.1
GCA_005023795.1
GCA_005023815.1
GCA_005023835.1
GCA_005023845.1
GCA_005023875.1
GCA_005023895.1
GCA_005023915.1
GCA_005023935.1
GCA_005023955.1
GCA_005023975.1
GCA_005023985.1
GCA_005024015.1
GCA_005024035.1
GCA_005024055.1
GCA_005024075.1
GCA_005024085.1
GCA_005024115.1
GCA_005024135.1
GCA_005024155.1
GCA_005024165.1
GCA_005024195.1
GCA_005024215.1
GCA_005024235.1
GCA_005024255.1
GCA_005024275.1
GCA_005024295.1
GCA_005024315.1
GCA_005024325.1
GCA_005024355.1
GCA_005024375.1
GCA_005024395.1
GCA_005024415.1
GCA_005024435.1
GCA_005024455.1
GCA_005024475.1
GCA_005024495.1
GCA_005024505.1
GCA_005024535.1
GCA_005024555.1
GCA_005024565.1
GCA_005024595.1
GCA_005024615.1
GCA_005024635.1
GCA_005024655.1
GCA_005024685.1
GCA_005024705.1
GCA_005024725.1
GCA_005024745.1
GCA_005024765.1
GCA_005024785.1
GCA_005024805.1
GCA_005024825.1
GCA_005024845.1
GCA_005024865.1
GCA_005024885.1
GCA_005024905.1
GCA_005024925.1
GCA_005024945.1
GCA_005024965.1
GCA_005024985.1
GCA_005025005.1
GCA_005025025.1
GCA_005025045.1
GCA_005025065.1
GCA_005025085.1
GCA_005025105.1
GCA_005025125.1
GCA_005025145.1
GCA_005025165.1
GCA_005025185.1
GCA_005025195.1
GCA_005025225.1
GCA_005025245.1
GCA_005025265.1
GCA_005025285.1
GCA_005025305.1
GCA_005025325.1
GCA_005025345.1
GCA_005025365.1
GCA_005025385.1
GCA_005025405.1
GCA_005025425.1
GCA_005025445.1
GCA_005025465.1
GCA_005025485.1
GCA_005025505.1
GCA_005025525.1
GCA_005025545.1
GCA_005025565.1
GCA_005025585.1
GCA_005025605.1
GCA_005025625.1
GCA_005025645.1
GCA_005025665.1
GCA_005025685.1
GCA_005025705.1
GCA_005025725.1
GCA_005025745.1
GCA_005025755.1
GCA_005025785.1
GCA_005025805.1
GCA_005025825.1
GCA_005025845.1
GCA_005025865.1
GCA_005025885.1
GCA_005025905.1
GCA_005025925.1
GCA_005025945.1
GCA_005025965.1
GCA_005025985.1
GCA_005026005.1
GCA_005026025.1
GCA_005026045.1
GCA_005026075.1
GCA_005026095.1
GCA_005026115.1
GCA_005026135.1
GCA_005026155.1
GCA_005026175.1
GCA_005026195.1
GCA_005026215.1
GCA_005026235.1
GCA_005026255.1
GCA_005026295.1
GCA_005026315.1
GCA_005026335.1
GCA_005026355.1
GCA_005026375.1
GCA_005026395.1
GCA_005026415.1
GCA_005026435.1
GCA_005026455.1
GCA_005026475.1
GCA_005026495.1
GCA_005026515.1
GCA_005026535.1
GCA_005026555.1
GCA_005026575.1
GCA_005026595.1
GCA_005026615.1
GCA_005026635.1
GCA_005026655.1
GCA_005026675.1
GCA_005026695.1
GCA_005026715.1
GCA_005026735.1
GCA_005026755.1
GCA_005026775.1
GCA_005026795.1
GCA_005026815.1
GCA_005026835.1
GCA_005026855.1
GCA_005026875.1
GCA_005026895.1
GCA_005026915.1
GCA_005026935.1
GCA_005026955.1
GCA_005026975.1
GCA_005026995.1
GCA_005027015.1
GCA_005027025.1
GCA_005027045.1
GCA_005027075.1
GCA_005027095.1
GCA_005027105.1
GCA_005027135.1
GCA_005027155.1
GCA_005027175.1
GCA_005027195.1
GCA_005027215.1
GCA_005027235.1
GCA_005027255.1
GCA_005027275.1
GCA_005027295.1
GCA_005027315.1
GCA_005027335.1
GCA_005027355.1
GCA_005027375.1
GCA_005027395.1
GCA_005027415.1
GCA_005027435.1
GCA_005027455.1
GCA_005027475.1
GCA_005027495.1
GCA_005027515.1
GCA_005027535.1
GCA_005027555.1
GCA_005027575.1
GCA_005027595.1
GCA_005027615.1
GCA_005027635.1
GCA_005027655.1
GCA_005027675.1
GCA_005027695.1
GCA_005027715.1
GCA_005027735.1
GCA_005027755.1
GCA_005027775.1
GCA_005027795.1
GCA_005027815.1
GCA_005027835.1
GCA_005027855.1
GCA_005027865.1
GCA_005027895.1
GCA_005027915.1
GCA_005027935.1
GCA_005027955.1
GCA_005027975.1
GCA_005027995.1
GCA_005028015.1
GCA_005028035.1
GCA_005028055.1
GCA_005028075.1
GCA_005028095.1
GCA_005028115.1
GCA_005028135.1
GCA_005028155.1
GCA_005028175.1
GCA_005028195.1
GCA_005028215.1
GCA_005028235.1
GCA_005028255.1
GCA_005028275.1
GCA_005028295.1
GCA_005028315.1
GCA_005028325.1
GCA_005028355.1
GCA_005028395.1
GCA_005028415.1
GCA_005028435.1
GCA_005028455.1
GCA_005028475.1
GCA_005028495.1
GCA_005028515.1
GCA_005028525.1
GCA_005028555.1
GCA_005028575.1
GCA_005028595.1
GCA_005028615.1
GCA_005028635.1
GCA_005028655.1
GCA_005028675.1
GCA_005028695.1
GCA_005028715.1
GCA_005028735.1
GCA_005028755.1
GCA_005028775.1
GCA_005028795.1
GCA_005028815.1
GCA_005028835.1
GCA_005028855.1
GCA_005028875.1
GCA_005028895.1
GCA_005028915.1
GCA_005028935.1
GCA_005028955.1
GCA_005028975.1
GCA_005028995.1
GCA_005029015.1
GCA_005029035.1
GCA_005029055.1
GCA_005029075.1
GCA_005029095.1
GCA_005029115.1
GCA_005029135.1
GCA_005029155.1
GCA_005029175.1
GCA_005029195.1
GCA_005029215.1
GCA_005029235.1
GCA_005029255.1
GCA_005029275.1
GCA_005029295.1
GCA_005029315.1
GCA_005029335.1
GCA_005029355.1
GCA_005029375.1
GCA_005029395.1
GCA_005029415.1
GCA_005029435.1
GCA_005029455.1
GCA_005029475.1
GCA_005029495.1
GCA_005029515.1
GCA_005029535.1
GCA_005029545.1
GCA_005029575.1
GCA_005029595.1
GCA_005029615.1
GCA_005029635.1
GCA_005029655.1
GCA_005029665.1
GCA_005029695.1
GCA_005029715.1
GCA_005029735.1
GCA_005029755.1
GCA_005029775.1
GCA_005029795.1
GCA_005029815.1
GCA_005029835.1
GCA_005029855.1
GCA_005029865.1
GCA_005029895.1
GCA_005029915.1
GCA_005029935.1
GCA_005029955.1
GCA_005029975.1
GCA_005029995.1
GCA_005030005.1
GCA_005030035.1
GCA_005030055.1
GCA_005030075.1
GCA_005030095.1
GCA_005030105.1
GCA_005030135.1
GCA_005030155.1
GCA_005030175.1
GCA_005030195.1
GCA_005030215.1
GCA_005030235.1
GCA_005030255.1
GCA_005030275.1
GCA_005030285.1
GCA_005030315.1
GCA_005030335.1
GCA_005030355.1
GCA_005030375.1
GCA_005030395.1
GCA_005030415.1
GCA_005030435.1
GCA_005030455.1
GCA_005030475.1
GCA_005030495.1
GCA_005030515.1
GCA_005030535.1
GCA_005030555.1
GCA_005030575.1
GCA_005030595.1
GCA_005030605.1
GCA_005030635.1
GCA_005030655.1
GCA_005030675.1
GCA_005030695.1
GCA_005030705.1
GCA_005030715.1
GCA_005030755.1
GCA_005030775.1
GCA_005030795.1
GCA_005030815.1
GCA_005030835.1
GCA_005030855.1
GCA_005030875.1
GCA_005030895.1
GCA_005030915.1
GCA_005030935.1
GCA_005030955.1
GCA_005030975.1
GCA_005030995.1
GCA_005031015.1
GCA_005031035.1
GCA_005031055.1
GCA_005031075.1
GCA_005031085.1
GCA_005031115.1
GCA_005031135.1
GCA_005031155.1
GCA_005031175.1
GCA_005031195.1
GCA_005031215.1
GCA_005031235.1
GCA_005031255.1
GCA_005031275.1
GCA_005031295.1
GCA_005031315.1
GCA_005031335.1
GCA_005031355.1
GCA_005031375.1
GCA_005031395.1
GCA_005031415.1
GCA_005031435.1
GCA_005031455.1
GCA_005031475.1
GCA_005031495.1
GCA_005031515.1
GCA_005031535.1
GCA_005031555.1
GCA_005031575.1
GCA_005031595.1
GCA_005031615.1
GCA_005031635.1
GCA_005031655.1
GCA_005031675.1
GCA_005031695.1
GCA_005031715.1
GCA_005031735.1
GCA_005031755.1
GCA_005031775.1
GCA_005031795.1
GCA_005031815.1
GCA_005031835.1
GCA_005031855.1
GCA_005031875.1
GCA_005031895.1
GCA_005031915.1
GCA_005031935.1
GCA_005031955.1
GCA_005031975.1
GCA_005031995.1
GCA_005032005.1
GCA_005032035.1
GCA_005032055.1
GCA_005032075.1
GCA_005032085.1
GCA_005032115.1
GCA_005032135.1
GCA_005032155.1
GCA_005032175.1
GCA_005032185.1
GCA_005032215.1
GCA_005032235.1
GCA_005032255.1
GCA_005032275.1
GCA_005032295.1
GCA_005032315.1
GCA_005032335.1
GCA_005032355.1
GCA_005032375.1
GCA_005032395.1
GCA_005032415.1
GCA_005032435.1
GCA_005032455.1
GCA_005032495.1
GCA_005032515.1
GCA_005032535.1
GCA_005032555.1
GCA_005032575.1
GCA_005032595.1
GCA_005032605.1
GCA_005032635.1
GCA_005032655.1
GCA_005032675.1
GCA_005032685.1
GCA_005032715.1
GCA_005032735.1
GCA_005032755.1
GCA_005032775.1
GCA_005032795.1
GCA_005032815.1
GCA_005032835.1
GCA_005032855.1
GCA_005032875.1
GCA_005032895.1
GCA_005032915.1
GCA_005032935.1
GCA_005032955.1
GCA_005032975.1
GCA_005032995.1
GCA_005033015.1
GCA_005033035.1
GCA_005033055.1
GCA_005033075.1
GCA_005033095.1
GCA_005033115.1
GCA_005033135.1
GCA_005033155.1
GCA_005033175.1
GCA_005033195.1
GCA_005033215.1
GCA_005033235.1
GCA_005033255.1
GCA_005033275.1
GCA_005033295.1
GCA_005033315.1
GCA_005033335.1
GCA_005033375.1
GCA_005033395.1
GCA_005033415.1
GCA_005033435.1
GCA_005033455.1
GCA_005033475.1
GCA_005033495.1
GCA_005033515.1
GCA_005033555.1
GCA_005033575.1
GCA_005033595.1
GCA_005033615.1
GCA_005033635.1
GCA_005033655.1
GCA_005033675.1
GCA_005033685.1
GCA_005033715.1
GCA_005033735.1
GCA_005033755.1
GCA_005033775.1
GCA_005033795.1
GCA_005033815.1
GCA_005033835.1
GCA_005033855.1
GCA_005033875.1
GCA_005033895.1
GCA_005033915.1
GCA_005033935.1
GCA_005033955.1
GCA_005033975.1
GCA_005033995.1
GCA_005034015.1
GCA_005034035.1
GCA_005034055.1
GCA_005034075.1
GCA_005034095.1
GCA_005034115.1
GCA_005034135.1
GCA_005034155.1
GCA_005034165.1
GCA_005034195.1
GCA_005034215.1
GCA_005034235.1
GCA_005034255.1
GCA_005034275.1
GCA_005034295.1
GCA_005034315.1
GCA_005034335.1
GCA_005034355.1
GCA_005034375.1
GCA_005034395.1
GCA_005034415.1
GCA_005034435.1
GCA_005034455.1
GCA_005034475.1
GCA_005034495.1
GCA_005034515.1
GCA_005034535.1
GCA_005034555.1
GCA_005034565.1
GCA_005034595.1
GCA_005034615.1
GCA_005034635.1
GCA_005034655.1
GCA_005034675.1
GCA_005034695.1
GCA_005034715.1
GCA_005034735.1
GCA_005034755.1
GCA_005034775.1
GCA_005034795.1
GCA_005034815.1
GCA_005034835.1
GCA_005034855.1
GCA_005034875.1
GCA_005034895.1
GCA_005034915.1
GCA_005034935.1
GCA_005034955.1
GCA_005034975.1
GCA_005034995.1
GCA_005035005.1
GCA_005035035.1
GCA_005035055.1
GCA_005035075.1
GCA_005035095.1
GCA_005035115.1
GCA_005035135.1
GCA_005035155.1
GCA_005035175.1
GCA_005035195.1
GCA_005035215.1
GCA_005035235.1
GCA_005035255.1
GCA_005035275.1
GCA_005035295.1
GCA_005035315.1
GCA_005035335.1
GCA_005035355.1
GCA_005035375.1
GCA_005035395.1
GCA_005035415.1
GCA_005035435.1
GCA_005035455.1
GCA_005035475.1
GCA_005035495.1
GCA_005035515.1
GCA_005035535.1
GCA_005035555.1
GCA_005035565.1
GCA_005035595.1
GCA_005035615.1
GCA_005035635.1
GCA_005035655.1
GCA_005035675.1
GCA_005035695.1
GCA_005035715.1
GCA_005035735.1
GCA_005035755.1
GCA_005035775.1
GCA_005035795.1
GCA_005035815.1
GCA_005035835.1
GCA_005035855.1
GCA_005035875.1
GCA_005035895.1
GCA_005035915.1
GCA_005035955.1
GCA_005035975.1
GCA_005035995.1
GCA_005036015.1
GCA_005036035.1
GCA_005036055.1
GCA_005036075.1
GCA_005036095.1
GCA_005036115.1
GCA_005036135.1
GCA_005036155.1
GCA_005036175.1
GCA_005036195.1
GCA_005036215.1
GCA_005036235.1
GCA_005036255.2
GCA_005036275.1
GCA_005036295.1
GCA_005036315.1
GCA_005036335.1
GCA_005036355.1
GCA_005036375.1
GCA_005036395.1
GCA_005036415.1
GCA_005036435.1
GCA_005036455.1
GCA_005036475.1
GCA_005036495.1
GCA_005036515.1
GCA_005036555.1
GCA_005036575.1
GCA_005036595.1
GCA_005036615.1
GCA_005036635.1
GCA_005036655.1
GCA_005036675.1
GCA_005036695.1
GCA_005036715.1
GCA_005036725.1
GCA_005036735.1
GCA_005036775.1
GCA_005036795.1
GCA_005036815.1
GCA_005036835.1
GCA_005036855.1
GCA_005036875.1
GCA_005036895.1
GCA_005036915.1
GCA_005036935.1
GCA_005036955.1
GCA_005036965.1
GCA_005036995.1
GCA_005037015.1
GCA_005037035.1
GCA_005037055.1
GCA_005037075.1
GCA_005037095.1
GCA_005037115.1
GCA_005037135.1
GCA_005037145.1
GCA_005037175.1
GCA_005037195.1
GCA_005037215.1
GCA_005037235.1
GCA_005037255.1
GCA_005037275.1
GCA_005037295.1
GCA_005037315.1
GCA_005037325.1
GCA_005037355.1
GCA_005037375.1
GCA_005037385.1
GCA_005037415.1
GCA_005037435.1
GCA_005037455.1
GCA_005037475.1
GCA_005037495.1
GCA_005037515.1
GCA_005037535.1
GCA_005037555.1
GCA_005037575.1
GCA_005037595.1
GCA_005037615.1
GCA_005037635.1
GCA_005037655.1
GCA_005037675.1
GCA_005037695.1
GCA_005037715.2
GCA_005037725.2
GCA_005037735.2
GCA_005037775.2
GCA_005037795.2
GCA_005037805.2
GCA_005037815.2
GCA_005037845.2
GCA_005037875.1
GCA_005037905.1
GCA_005037915.1
GCA_005037955.1
GCA_005037985.1
GCA_005037995.1
GCA_005038015.1
GCA_005038035.1
GCA_005038055.1
GCA_005038095.1
GCA_005038135.1
GCA_005038265.1
GCA_005038275.1
GCA_005038345.1
GCA_005038355.1
GCA_005038395.1
GCA_005038405.1
GCA_005038425.1
GCA_005038445.1
GCA_005038465.1
GCA_005038475.1
GCA_005038525.1
GCA_005038535.1
GCA_005038555.1
GCA_005038585.1
GCA_005038595.1
GCA_005038605.1
GCA_005038625.1
GCA_005038655.1
GCA_005038665.1
GCA_005038675.1
GCA_005038705.1
GCA_005038945.1
GCA_005038955.1
GCA_005039015.1
GCA_005039025.1
GCA_005039135.1
GCA_005039165.1
GCA_005039175.1
GCA_005039195.1
GCA_005039205.1
GCA_005039215.1
GCA_005039275.1
GCA_005039285.1
GCA_005039305.1
GCA_005039315.1
GCA_005039325.1
GCA_005039375.1
GCA_005039405.1
GCA_005039795.1
GCA_005039935.1
GCA_005039985.1
GCA_005039995.1
GCA_005040005.1
GCA_005040025.1
GCA_005040045.1
GCA_005040075.1
GCA_005040105.1
GCA_005040115.1
GCA_005040135.1
GCA_005040145.1
GCA_005040155.1
GCA_005040195.1
GCA_005040215.1
GCA_005040235.1
GCA_005040245.1
GCA_005040255.1
GCA_005040305.1
GCA_005040325.1
GCA_005040335.1
GCA_005040345.1
GCA_005040355.1
GCA_005040415.1
GCA_005040425.1
GCA_005040435.1
GCA_005040445.1
GCA_005040455.1
GCA_005040525.1
GCA_005040535.1
GCA_005040545.1
GCA_005040555.1
GCA_005040615.1
GCA_005040625.1
GCA_005040635.1
GCA_005040645.1
GCA_005040655.1
GCA_005040705.1
GCA_005040725.1
GCA_005040735.1
GCA_005040745.1
GCA_005040755.1
GCA_005040805.1
GCA_005040825.1
GCA_005040835.1
GCA_005040845.1
GCA_005040855.1
GCA_005040945.1
GCA_005040955.1
GCA_005040965.1
GCA_005040975.1
GCA_005041035.1
GCA_005041095.1
GCA_005041155.1
GCA_005041165.1
GCA_005041175.1
GCA_005041235.1
GCA_005041245.1
GCA_005041255.1
GCA_005041265.1
GCA_005041275.1
GCA_005041295.1
GCA_005041345.1
GCA_005041365.1
GCA_005041375.1
GCA_005041385.1
GCA_005041395.1
GCA_005041445.1
GCA_005041455.1
GCA_005041475.1
GCA_005041485.1
GCA_005041505.1
GCA_005041545.1
GCA_005041565.1
GCA_005041585.1
GCA_005041595.1
GCA_005041605.1
GCA_005041625.1
GCA_005041665.1
GCA_005041675.1
GCA_005041695.1
GCA_005041705.1
GCA_005041735.1
GCA_005041765.1
GCA_005041775.1
GCA_005041785.1
GCA_005041805.1
GCA_005041835.1
GCA_005041855.1
GCA_005041865.1
GCA_005041905.1
GCA_005041935.1
GCA_005041955.1
GCA_005041965.1
GCA_005042025.1
GCA_005042035.1
GCA_005042055.1
GCA_005042075.1
GCA_005042105.1
GCA_005042135.1
GCA_005042145.1
GCA_005042175.1
GCA_005042205.1
GCA_005042225.1
GCA_005042235.1
GCA_005042255.1
GCA_005042275.1
GCA_005042305.1
GCA_005042365.1
GCA_005042375.1
GCA_005042385.1
GCA_005042395.1
GCA_005042475.1
GCA_005042485.1
GCA_005042495.1
GCA_005042505.1
GCA_005042555.1
GCA_005042575.1
GCA_005042585.1
GCA_005042625.1
GCA_005042655.1
GCA_005042675.1
GCA_005042685.1
GCA_005042705.1
GCA_005042715.1
GCA_005042755.1
GCA_005042775.1
GCA_005042785.1
GCA_005042795.1
GCA_005042825.1
GCA_005042855.1
GCA_005042875.1
GCA_005042885.1
GCA_005042895.1
GCA_005042935.1
GCA_005042955.1
GCA_005042965.1
GCA_005042995.1
GCA_005043015.1
GCA_005043025.1
GCA_005043035.1
GCA_005043055.1
GCA_005043095.1
GCA_005043105.1
GCA_005043135.1
GCA_005043145.1
GCA_005043175.1
GCA_005043185.1
GCA_005043215.1
GCA_005043235.1
GCA_005043245.1
GCA_005043265.1
GCA_005043285.1
GCA_005043305.1
GCA_005043335.1
GCA_005043345.1
GCA_005043365.1
GCA_005043395.1
GCA_005043415.1
GCA_005043425.1
GCA_005043465.1
GCA_005043475.1
GCA_005043515.1
GCA_005043535.1
GCA_005043555.1
GCA_005043565.1
GCA_005043575.1
GCA_005043615.1
GCA_005043625.1
GCA_005043655.1
GCA_005043675.1
GCA_005043695.1
GCA_005043705.1
GCA_005043715.1
GCA_005043725.1
GCA_005043775.1
GCA_005043805.1
GCA_005043825.1
GCA_005043865.1
GCA_005043895.1
GCA_005043905.1
GCA_005043925.1
GCA_005043955.1
GCA_005043965.1
GCA_005043995.1
GCA_005044005.1
GCA_005044015.1
GCA_005044025.1
GCA_005044075.1
GCA_005044095.1
GCA_005044105.1
GCA_005044135.1
GCA_005044145.1
GCA_005044175.1
GCA_005044195.1
GCA_005044215.1
GCA_005044225.1
GCA_005044275.1
GCA_005044295.1
GCA_005044315.1
GCA_005044325.1
GCA_005044375.1
GCA_005044395.1
GCA_005044405.1
GCA_005044435.1
GCA_005044445.1
GCA_005044455.1
GCA_005044495.1
GCA_005044505.1
GCA_005044555.1
GCA_005044565.1
GCA_005044585.1
GCA_005044605.1
GCA_005044635.1
GCA_005044645.1
GCA_005044655.1
GCA_005044695.1
GCA_005044715.1
GCA_005044725.1
GCA_005044735.1
GCA_005044775.1
GCA_005044785.1
GCA_005044825.1
GCA_005044845.1
GCA_005044895.1
GCA_005044915.1
GCA_005044925.1
GCA_005044935.1
GCA_005044945.1
GCA_005044995.1
GCA_005045015.1
GCA_005045025.1
GCA_005045035.1
GCA_005045045.1
GCA_005045065.1
GCA_005045115.1
GCA_005045125.1
GCA_005045135.1
GCA_005045145.1
GCA_005045155.1
GCA_005045215.1
GCA_005045225.1
GCA_005045235.1
GCA_005045255.1
GCA_005045285.1
GCA_005045315.1
GCA_005045325.1
GCA_005045365.1
GCA_005045385.1
GCA_005045415.1
GCA_005045425.1
GCA_005045435.1
GCA_005045445.1
GCA_005045475.1
GCA_005045505.1
GCA_005045525.1
GCA_005045535.1
GCA_005045565.1
GCA_005045575.1
GCA_005045595.1
GCA_005045625.1
GCA_005045645.1
GCA_005045665.1
GCA_005045685.1
GCA_005045715.1
GCA_005045735.1
GCA_005045745.1
GCA_005045775.1
GCA_005045795.1
GCA_005045805.1
GCA_005045815.1
GCA_005045845.1
GCA_005045855.1
GCA_005045935.1
GCA_005045955.1
GCA_005045975.1
GCA_005045995.1
GCA_005046005.1
GCA_005046025.1
GCA_005046065.1
GCA_005046085.1
GCA_005046095.1
GCA_005046105.1
GCA_005046125.1
GCA_005046135.1
GCA_005046165.1
GCA_005046175.1
GCA_005046215.1
GCA_005046225.1
GCA_005046265.1
GCA_005046315.1
GCA_005046335.1
GCA_005046355.1
GCA_005046365.1
GCA_005046385.1
GCA_005046415.1
GCA_005046425.1
GCA_005046445.1
GCA_005046455.1
GCA_005046485.1
GCA_005046505.1
GCA_005046525.1
GCA_005046545.1
GCA_005046555.1
GCA_005046595.1
GCA_005046605.1
GCA_005046615.1
GCA_005046665.1
GCA_005046675.1
GCA_005046685.1
GCA_005046735.1
GCA_005046745.1
GCA_005046755.1
GCA_005046765.1
GCA_005046785.1
GCA_005046835.1
GCA_005046855.1
GCA_005046865.1
GCA_005046885.1
GCA_005046895.1
GCA_005046905.1
GCA_005046915.1
GCA_005046955.1
GCA_005046985.1
GCA_005047035.1
GCA_005047055.1
GCA_005047065.1
GCA_005047095.1
GCA_005047105.1
GCA_005047115.1
GCA_005047145.1
GCA_005047155.1
GCA_005047185.1
GCA_005047195.1
GCA_005047225.1
GCA_005047235.1
GCA_005047265.1
GCA_005047285.1
GCA_005047295.1
GCA_005047315.1
GCA_005047345.1
GCA_005047355.1
GCA_005047385.1
GCA_005047405.1
GCA_005047415.1
GCA_005047435.1
GCA_005047465.1
GCA_005047485.1
GCA_005047515.1
GCA_005047535.1
GCA_005047555.1
GCA_005047575.1
GCA_005047595.1
GCA_005047625.1
GCA_005047635.1
GCA_005047655.1
GCA_005047695.1
GCA_005047705.1
GCA_005047715.1
GCA_005047755.1
GCA_005047765.1
GCA_005047775.1
GCA_005047835.1
GCA_005047845.1
GCA_005047875.1
GCA_005047895.1
GCA_005047935.1
GCA_005047945.1
GCA_005047955.1
GCA_005047985.1
GCA_005047995.1
GCA_005048015.1
GCA_005048025.1
GCA_005048055.1
GCA_005048075.1
GCA_005048095.1
GCA_005048105.1
GCA_005048145.1
GCA_005048155.1
GCA_005048195.1
GCA_005048205.1
GCA_005048225.1
GCA_005048255.1
GCA_005048265.1
GCA_005048295.1
GCA_005048305.1
GCA_005048335.2
GCA_005048355.1
GCA_005048375.2
GCA_005048405.1
GCA_005048415.1
GCA_005048435.1
GCA_005048455.1
GCA_005048485.1
GCA_005048495.2
GCA_005048505.1
GCA_005048525.1
GCA_005048565.1
GCA_005048575.1
GCA_005048585.1
GCA_005048615.1
GCA_005048625.1
GCA_005048665.1
GCA_005048675.1
GCA_005048685.1
GCA_005048725.1
GCA_005048745.1
GCA_005048755.1
GCA_005048785.1
GCA_005048795.1
GCA_005048825.1
GCA_005048835.1
GCA_005048855.1
GCA_005048905.1
GCA_005048925.2
GCA_005048965.2
GCA_005048975.1
GCA_005048985.1
GCA_005049015.1
GCA_005049035.1
GCA_005049045.1
GCA_005049065.1
GCA_005049105.1
GCA_005049115.1
GCA_005049135.1
GCA_005049145.1
GCA_005049155.1
GCA_005049195.1
GCA_005049205.1
GCA_005049235.1
GCA_005049245.1
GCA_005049305.1
GCA_005049325.1
GCA_005049345.1
GCA_005049365.1
GCA_005049385.1
GCA_005049405.1
GCA_005049425.1
GCA_005049445.1
GCA_005049465.1
GCA_005049485.1
GCA_005049505.1
GCA_005049525.1
GCA_005049545.1
GCA_005049565.1
GCA_005049585.1
GCA_005049605.1
GCA_005049625.1
GCA_005049645.1
GCA_005049665.1
GCA_005049685.1
GCA_005049705.1
GCA_005049725.1
GCA_005049745.1
GCA_005049755.1
GCA_005049775.1
GCA_005049805.1
GCA_005049825.1
GCA_005049845.1
GCA_005049865.1
GCA_005049905.1
GCA_005049925.1
GCA_005049945.1
GCA_005049965.1
GCA_005049985.1
GCA_005050005.1
GCA_005050015.1
GCA_005050045.1
GCA_005050055.1
GCA_005050085.1
GCA_005050105.1
GCA_005050125.1
GCA_005050145.1
GCA_005050165.1
GCA_005050185.1
GCA_005050205.1
GCA_005050225.1
GCA_005050245.1
GCA_005050265.1
GCA_005050285.1
GCA_005050305.1
GCA_005050325.1
GCA_005050345.1
GCA_005050365.1
GCA_005050385.1
GCA_005050405.1
GCA_005050425.1
GCA_005050445.1
GCA_005050465.1
GCA_005050485.1
GCA_005050505.1
GCA_005050525.1
GCA_005050545.1
GCA_005050565.1
GCA_005050585.1
GCA_005050605.1
GCA_005050625.1
GCA_005050635.1
GCA_005050665.1
GCA_005050685.1
GCA_005050705.1
GCA_005050725.1
GCA_005050745.1
GCA_005050765.1
GCA_005050785.1
GCA_005050805.1
GCA_005050815.1
GCA_005050845.1
GCA_005050865.1
GCA_005050885.1
GCA_005050905.1
GCA_005050925.1
GCA_005050945.1
GCA_005050965.1
GCA_005050985.1
GCA_005051005.1
GCA_005051025.1
GCA_005051045.1
GCA_005051065.1
GCA_005051085.1
GCA_005051105.1
GCA_005051125.1
GCA_005051145.1
GCA_005051165.1
GCA_005051185.1
GCA_005051205.1
GCA_005051225.1
GCA_005051245.1
GCA_005051265.1
GCA_005051285.1
GCA_005051305.1
GCA_005051325.1
GCA_005051345.1
GCA_005051365.1
GCA_005051385.1
GCA_005051405.1
GCA_005051425.1
GCA_005051445.1
GCA_005051465.1
GCA_005051485.1
GCA_005051505.1
GCA_005051525.1
GCA_005051545.1
GCA_005051565.1
GCA_005051585.1
GCA_005051605.1
GCA_005051615.1
GCA_005051645.1
GCA_005051665.1
GCA_005051685.1
GCA_005051725.1
GCA_005051735.1
GCA_005051765.1
GCA_005051785.1
GCA_005051805.1
GCA_005051825.1
GCA_005051845.1
GCA_005051865.1
GCA_005051885.1
GCA_005051905.1
GCA_005051925.1
GCA_005051945.1
GCA_005051955.1
GCA_005051985.1
GCA_005052005.1
GCA_005052025.1
GCA_005052045.1
GCA_005052055.1
GCA_005052085.1
GCA_005052105.1
GCA_005052125.1
GCA_005052145.1
GCA_005052165.1
GCA_005052185.1
GCA_005052205.1
GCA_005052225.1
GCA_005052245.1
GCA_005052265.1
GCA_005052285.1
GCA_005052305.1
GCA_005052325.1
GCA_005052345.1
GCA_005052365.1
GCA_005052385.1
GCA_005052405.1
GCA_005052415.1
GCA_005052445.1
GCA_005052465.1
GCA_005052485.1
GCA_005052505.1
GCA_005052525.1
GCA_005052545.1
GCA_005052565.1
GCA_005052585.1
GCA_005052605.1
GCA_005052625.1
GCA_005052635.1
GCA_005052665.1
GCA_005052685.1
GCA_005052705.1
GCA_005052725.1
GCA_005052745.1
GCA_005052765.1
GCA_005052785.1
GCA_005052805.1
GCA_005052825.1
GCA_005052845.1
GCA_005052865.1
GCA_005052885.1
GCA_005052905.1
GCA_005052925.1
GCA_005052945.1
GCA_005052965.1
GCA_005052985.1
GCA_005053005.1
GCA_005053025.1
GCA_005053035.1
GCA_005053065.1
GCA_005053085.1
GCA_005053105.1
GCA_005053125.1
GCA_005053145.1
GCA_005053165.1
GCA_005053185.1
GCA_005053205.1
GCA_005053225.1
GCA_005053245.1
GCA_005053265.1
GCA_005053285.1
GCA_005053305.1
GCA_005053325.1
GCA_005053345.1
GCA_005053365.1
GCA_005053385.1
GCA_005053405.1
GCA_005053425.1
GCA_005053445.1
GCA_005053465.1
GCA_005053485.1
GCA_005053505.1
GCA_005053525.1
GCA_005053545.1
GCA_005053565.1
GCA_005053585.1
GCA_005053605.1
GCA_005053625.1
GCA_005053645.1
GCA_005053665.1
GCA_005053685.1
GCA_005053705.1
GCA_005053725.1
GCA_005053745.1
GCA_005053765.1
GCA_005053785.1
GCA_005053805.1
GCA_005053825.1
GCA_005053845.1
GCA_005053865.1
GCA_005053905.1
GCA_005053925.1
GCA_005053945.1
GCA_005053965.1
GCA_005053985.1
GCA_005053995.1
GCA_005054025.1
GCA_005054045.1
GCA_005054065.1
GCA_005054085.1
GCA_005054105.1
GCA_005054125.1
GCA_005054145.1
GCA_005054165.1
GCA_005054185.1
GCA_005054195.1
GCA_005054225.1
GCA_005054245.1
GCA_005054265.1
GCA_005054285.1
GCA_005054305.1
GCA_005054325.1
GCA_005054345.1
GCA_005054365.1
GCA_005054385.1
GCA_005054405.1
GCA_005054425.1
GCA_005054445.1
GCA_005054465.1
GCA_005054485.1
GCA_005054505.1
GCA_005054525.1
GCA_005054545.1
GCA_005054565.1
GCA_005054585.1
GCA_005054605.1
GCA_005054625.1
GCA_005054645.1
GCA_005054665.1
GCA_005054705.1
GCA_005054725.1
GCA_005054745.1
GCA_005054765.1
GCA_005054785.1
GCA_005054805.1
GCA_005054825.1
GCA_005054845.1
GCA_005054865.1
GCA_005054875.1
GCA_005054905.1
GCA_005054925.1
GCA_005054945.1
GCA_005054965.1
GCA_005054985.1
GCA_005055005.1
GCA_005055025.1
GCA_005055045.1
GCA_005055065.1
GCA_005055085.1
GCA_005055105.1
GCA_005055125.1
GCA_005055165.1
GCA_005055185.1
GCA_005055205.1
GCA_005055225.1
GCA_005055245.1
GCA_005055265.1
GCA_005055285.1
GCA_005055305.1
GCA_005055325.1
GCA_005055345.1
GCA_005055365.1
GCA_005055385.1
GCA_005055405.1
GCA_005055425.1
GCA_005055445.1
GCA_005055465.1
GCA_005055485.1
GCA_005055505.1
GCA_005055525.1
GCA_005055545.1
GCA_005055555.1
GCA_005055585.1
GCA_005055605.1
GCA_005055625.1
GCA_005055645.1
GCA_005055665.2
GCA_005055685.1
GCA_005055705.1
GCA_005055725.1
GCA_005055745.1
GCA_005055765.1
GCA_005055785.1
GCA_005055805.1
GCA_005055825.1
GCA_005055845.1
GCA_005055865.1
GCA_005055885.1
GCA_005055905.1
GCA_005055925.1
GCA_005055945.1
GCA_005055985.1
GCA_005056005.1
GCA_005056025.1
GCA_005056045.1
GCA_005056065.1
GCA_005056075.1
GCA_005056105.1
GCA_005056125.1
GCA_005056145.1
GCA_005056165.1
GCA_005056185.1
GCA_005056205.1
GCA_005056225.1
GCA_005056245.1
GCA_005056265.1
GCA_005056285.1
GCA_005056305.1
GCA_005056325.1
GCA_005056345.1
GCA_005056365.1
GCA_005056385.1
GCA_005056405.1
GCA_005056425.1
GCA_005056435.1
GCA_005056465.1
GCA_005056485.1
GCA_005056505.1
GCA_005056525.1
GCA_005056545.1
GCA_005056565.1
GCA_005056585.1
GCA_005056605.1
GCA_005056625.1
GCA_005056645.1
GCA_005056665.1
GCA_005056675.1
GCA_005056705.1
GCA_005056725.1
GCA_005056745.1
GCA_005056765.1
GCA_005056785.1
GCA_005056805.1
GCA_005056825.1
GCA_005056845.1
GCA_005056865.1
GCA_005056875.1
GCA_005056905.1
GCA_005056915.1
GCA_005056945.1
GCA_005056965.1
GCA_005056985.1
GCA_005057005.1
GCA_005057025.1
GCA_005057045.1
GCA_005057065.1
GCA_005057085.1
GCA_005057105.1
GCA_005057125.1
GCA_005057145.1
GCA_005057165.1
GCA_005057185.1
GCA_005057205.1
GCA_005057225.1
GCA_005057245.1
GCA_005057265.1
GCA_005057285.1
GCA_005057305.1
GCA_005057325.1
GCA_005057345.1
GCA_005057365.1
GCA_005057385.1
GCA_005057405.1
GCA_005057425.1
GCA_005057445.1
GCA_005057465.1
GCA_005057485.1
GCA_005057505.1
GCA_005057525.1
GCA_005057545.1
GCA_005057565.1
GCA_005057585.1
GCA_005057605.1
GCA_005057625.1
GCA_005057645.1
GCA_005057665.1
GCA_005057685.1
GCA_005057705.1
GCA_005057725.1
GCA_005057745.1
GCA_005057765.1
GCA_005057785.1
GCA_005057805.1
GCA_005057825.1
GCA_005057845.1
GCA_005057865.1
GCA_005057885.1
GCA_005057905.1
GCA_005057925.1
GCA_005057945.1
GCA_005057965.1
GCA_005057985.1
GCA_005058005.1
GCA_005058025.1
GCA_005058045.1
GCA_005058065.1
GCA_005058085.1
GCA_005058105.1
GCA_005058125.1
GCA_005058135.1
GCA_005058165.1
GCA_005058185.1
GCA_005058205.1
GCA_005058225.1
GCA_005058245.1
GCA_005058265.1
GCA_005058285.1
GCA_005058305.1
GCA_005058325.1
GCA_005058345.1
GCA_005058365.1
GCA_005058385.1
GCA_005058405.1
GCA_005058415.1
GCA_005058445.1
GCA_005058465.1
GCA_005058505.1
GCA_005058525.1
GCA_005058545.1
GCA_005058555.1
GCA_005058585.1
GCA_005058605.1
GCA_005058625.1
GCA_005058645.1
GCA_005058665.1
GCA_005058685.1
GCA_005058705.1
GCA_005058725.1
GCA_005058735.1
GCA_005058765.1
GCA_005058785.1
GCA_005058805.1
GCA_005058825.1
GCA_005058845.1
GCA_005058865.1
GCA_005058885.1
GCA_005058905.1
GCA_005058945.1
GCA_005058965.1
GCA_005058985.1
GCA_005059005.1
GCA_005059025.1
GCA_005059045.1
GCA_005059065.1
GCA_005059085.1
GCA_005059105.1
GCA_005059125.1
GCA_005059145.1
GCA_005059165.1
GCA_005059185.1
GCA_005059205.1
GCA_005059225.1
GCA_005059245.1
GCA_005059265.1
GCA_005059285.1
GCA_005059305.1
GCA_005059345.1
GCA_005059365.1
GCA_005059405.1
GCA_005059425.1
GCA_005059435.1
GCA_005059465.1
GCA_005059485.1
GCA_005059505.1
GCA_005059525.1
GCA_005059545.1
GCA_005059565.1
GCA_005059585.1
GCA_005059605.1
GCA_005059625.1
GCA_005059645.1
GCA_005059665.1
GCA_005059685.1
GCA_005059705.1
GCA_005059725.1
GCA_005059745.1
GCA_005059765.1
GCA_005059805.1
GCA_005059935.1
GCA_005059965.1
GCA_005059985.1
GCA_005060005.1
GCA_005060025.1
GCA_005060045.1
GCA_005060065.1
GCA_005060085.1
GCA_005060105.1
GCA_005060125.1
GCA_005060145.1
GCA_005060165.1
GCA_005060185.1
GCA_005060205.1
GCA_005060225.1
GCA_005060245.1
GCA_005060265.1
GCA_005060285.1
GCA_005060305.1
GCA_005060325.1
GCA_005060345.1
GCA_005060365.1
GCA_005060385.1
GCA_005060405.1
GCA_005060425.1
GCA_005060445.1
GCA_005060465.1
GCA_005060485.1
GCA_005060505.1
GCA_005060525.1
GCA_005060545.1
GCA_005060565.1
GCA_005060585.1
GCA_005060605.1
GCA_005060625.1
GCA_005060645.1
GCA_005060665.1
GCA_005060685.1
GCA_005060705.1
GCA_005060725.1
GCA_005060745.1
GCA_005060765.1
GCA_005060785.1
GCA_005060805.1
GCA_005060825.1
GCA_005060845.1
GCA_005060865.1
GCA_005060885.1
GCA_005060905.1
GCA_005060925.1
GCA_005060945.1
GCA_005060965.1
GCA_005060985.1
GCA_005061025.1
GCA_005061045.1
GCA_005061065.1
GCA_005061085.1
GCA_005061105.1
GCA_005061125.1
GCA_005061145.1
GCA_005061165.1
GCA_005061205.1
GCA_005061225.1
GCA_005061245.1
GCA_005061265.1
GCA_005061285.1
GCA_005061305.1
GCA_005061325.1
GCA_005061345.1
GCA_005061365.1
GCA_005061385.1
GCA_005061405.1
GCA_005061425.1
GCA_005061445.1
GCA_005061475.1
GCA_005061515.1
GCA_005061535.1
GCA_005061555.1
GCA_005061575.1
GCA_005061595.1
GCA_005061615.1
GCA_005061635.1
GCA_005061655.1
GCA_005061675.1
GCA_005061695.1
GCA_005061715.1
GCA_005061735.1
GCA_005061755.1
GCA_005061775.1
GCA_005061805.1
GCA_005061825.1
GCA_005061845.1
GCA_005061865.1
GCA_005061885.1
GCA_005061925.1
GCA_005061945.1
GCA_005061965.1
GCA_005061985.1
GCA_005062005.1
GCA_005062025.1
GCA_005062045.1
GCA_005062065.1
GCA_005062085.1
GCA_005062105.1
GCA_005062125.1
GCA_005062145.1
GCA_005062165.1
GCA_005062185.1
GCA_005062205.1
GCA_005062225.1
GCA_005062245.1
GCA_005062265.1
GCA_005062285.1
GCA_005062305.1
GCA_005062325.1
GCA_005062345.1
GCA_005062365.1
GCA_005062385.1
GCA_005062405.1
GCA_005062425.1
GCA_005062445.1
GCA_005062465.1
GCA_005062485.1
GCA_005062505.1
GCA_005062525.1
GCA_005062545.1
GCA_005062565.1
GCA_005062585.1
GCA_005062605.1
GCA_005062635.1
GCA_005062655.1
GCA_005062675.1
GCA_005062695.1
GCA_005062715.1
GCA_005062735.1
GCA_005062745.1
GCA_005062765.1
GCA_005062795.1
GCA_005062815.1
GCA_005062835.1
GCA_005062855.1
GCA_005062875.1
GCA_005062895.1
GCA_005062915.1
GCA_005062935.1
GCA_005062955.1
GCA_005062975.1
GCA_005062995.1
GCA_005063015.1
GCA_005063035.1
GCA_005063055.1
GCA_005063075.1
GCA_005063095.1
GCA_005063105.1
GCA_005063115.1
GCA_005063155.1
GCA_005063175.1
GCA_005063185.1
GCA_005063195.1
GCA_005063255.1
GCA_005063275.1
GCA_005063315.1
GCA_005063325.1
GCA_005063365.1
GCA_005063395.1
GCA_005063415.1
GCA_005063435.1
GCA_005063445.1
GCA_005063475.1
GCA_005063535.1
GCA_005063555.1
GCA_005063575.1
GCA_005063595.1
GCA_005063605.1
GCA_005063635.1
GCA_005063655.1
GCA_005063675.1
GCA_005063695.1
GCA_005063715.1
GCA_005063735.1
GCA_005063755.1
GCA_005063775.1
GCA_005063795.1
GCA_005063815.1
GCA_005063835.1
GCA_005063855.1
GCA_005063875.1
GCA_005063895.1
GCA_005063915.1
GCA_005063935.1
GCA_005063955.1
GCA_005063975.1
GCA_005063985.1
GCA_005064015.1
GCA_005064035.1
GCA_005064055.1
GCA_005064075.1
GCA_005064095.1
GCA_005064115.1
GCA_005064125.1
GCA_005064175.1
GCA_005064195.1
GCA_005064215.1
GCA_005064235.1
GCA_005064245.1
GCA_005064275.1
GCA_005064295.1
GCA_005064315.1
GCA_005064335.1
GCA_005064355.1
GCA_005064375.1
GCA_005064395.1
GCA_005064415.1
GCA_005064435.1
GCA_005064455.1
GCA_005064475.1
GCA_005064495.1
GCA_005064515.1
GCA_005064535.1
GCA_005064555.1
GCA_005064575.1
GCA_005064605.1
GCA_005064625.1
GCA_005064645.1
GCA_005064665.1
GCA_005064685.1
GCA_005064705.1
GCA_005064725.1
GCA_005064745.1
GCA_005064765.1
GCA_005064785.1
GCA_005064805.1
GCA_005064825.1
GCA_005064845.1
GCA_005064865.1
GCA_005064885.1
GCA_005064905.1
GCA_005064925.1
GCA_005064945.1
GCA_005064965.1
GCA_005064985.1
GCA_005065005.1
GCA_005065015.1
GCA_005065065.1
GCA_005065085.1
GCA_005065105.1
GCA_005065115.1
GCA_005065145.1
GCA_005065165.1
GCA_005065185.1
GCA_005065205.1
GCA_005065225.1
GCA_005065245.1
GCA_005065265.1
GCA_005065285.1
GCA_005065295.1
GCA_005065325.1
GCA_005065345.1
GCA_005065365.1
GCA_005065385.1
GCA_005065405.1
GCA_005065425.1
GCA_005065445.1
GCA_005065465.1
GCA_005065485.1
GCA_005065505.1
GCA_005065525.1
GCA_005065545.1
GCA_005065565.1
GCA_005065585.1
GCA_005065605.1
GCA_005065625.1
GCA_005065645.1
GCA_005065665.1
GCA_005065685.1
GCA_005065705.1
GCA_005065725.1
GCA_005065745.1
GCA_005065765.1
GCA_005065785.1
GCA_005065805.1
GCA_005065825.1
GCA_005065845.1
GCA_005065865.1
GCA_005065885.1
GCA_005065905.1
GCA_005065925.1
GCA_005065945.1
GCA_005065965.1
GCA_005065985.1
GCA_005066005.1
GCA_005066025.1
GCA_005066045.1
GCA_005066065.1
GCA_005066085.1
GCA_005066105.1
GCA_005066125.1
GCA_005066145.1
GCA_005066165.1
GCA_005066185.1
GCA_005066205.1
GCA_005066225.1
GCA_005066245.1
GCA_005066265.1
GCA_005066285.1
GCA_005066305.1
GCA_005066325.1
GCA_005066345.1
GCA_005066375.1
GCA_005066405.1
GCA_005066425.1
GCA_005066445.1
GCA_005066465.1
GCA_005066485.1
GCA_005066505.1
GCA_005066525.1
GCA_005066545.1
GCA_005066565.1
GCA_005066585.1
GCA_005066605.1
GCA_005066625.1
GCA_005066645.1
GCA_005066665.1
GCA_005066685.1
GCA_005066705.1
GCA_005066725.1
GCA_005066745.1
GCA_005066765.1
GCA_005066785.1
GCA_005066805.1
GCA_005066815.1
GCA_005066845.1
GCA_005066865.1
GCA_005066885.1
GCA_005066905.1
GCA_005066925.1
GCA_005066945.1
GCA_005066965.1
GCA_005066985.1
GCA_005066995.1
GCA_005067025.1
GCA_005067045.1
GCA_005067065.1
GCA_005067085.1
GCA_005067095.1
GCA_005067125.1
GCA_005067145.1
GCA_005067165.1
GCA_005067185.1
GCA_005067205.1
GCA_005067225.1
GCA_005067245.1
GCA_005067265.1
GCA_005067285.1
GCA_005067305.1
GCA_005067325.1
GCA_005067345.1
GCA_005067365.1
GCA_005067385.1
GCA_005067405.1
GCA_005067425.1
GCA_005067445.1
GCA_005067485.1
GCA_005067505.1
GCA_005067525.1
GCA_005067545.1
GCA_005067565.1
GCA_005067585.1
GCA_005067605.1
GCA_005067625.1
GCA_005067645.1
GCA_005067665.1
GCA_005067685.1
GCA_005067705.1
GCA_005067725.1
GCA_005067745.1
GCA_005067765.1
GCA_005067785.1
GCA_005067805.1
GCA_005067825.1
GCA_005067845.1
GCA_005067865.1
GCA_005067885.1
GCA_005067895.1
GCA_005067925.1
GCA_005067945.1
GCA_005067965.1
GCA_005067985.1
GCA_005068005.1
GCA_005068025.1
GCA_005068045.1
GCA_005068065.1
GCA_005068085.1
GCA_005068105.1
GCA_005068125.1
GCA_005068145.1
GCA_005068165.1
GCA_005068185.1
GCA_005068205.1
GCA_005068225.1
GCA_005068245.1
GCA_005068265.1
GCA_005068285.1
GCA_005068305.1
GCA_005068325.1
GCA_005068345.1
GCA_005068365.1
GCA_005068375.1
GCA_005068405.1
GCA_005068425.1
GCA_005068445.1
GCA_005068465.1
GCA_005068485.1
GCA_005068505.1
GCA_005068525.1
GCA_005068545.1
GCA_005068565.1
GCA_005068585.1
GCA_005068605.1
GCA_005068625.1
GCA_005068645.1
GCA_005068665.1
GCA_005068685.1
GCA_005068705.1
GCA_005068725.1
GCA_005068745.1
GCA_005068765.1
GCA_005068785.1
GCA_005068805.1
GCA_005068825.1
GCA_005068865.1
GCA_005068875.1
GCA_005068905.1
GCA_005068925.1
GCA_005068945.1
GCA_005068965.1
GCA_005068985.1
GCA_005069005.1
GCA_005069025.1
GCA_005069045.1
GCA_005069065.1
GCA_005069085.1
GCA_005069105.1
GCA_005069125.1
GCA_005069145.1
GCA_005069165.1
GCA_005069185.1
GCA_005069205.1
GCA_005069225.1
GCA_005069245.1
GCA_005069265.1
GCA_005069285.1
GCA_005069295.1
GCA_005069325.1
GCA_005069345.1
GCA_005069365.1
GCA_005069385.1
GCA_005069405.1
GCA_005069425.1
GCA_005069445.1
GCA_005069465.1
GCA_005069485.1
GCA_005069505.1
GCA_005069525.1
GCA_005069545.1
GCA_005069565.1
GCA_005069585.1
GCA_005069605.1
GCA_005069625.1
GCA_005069645.1
GCA_005069665.1
GCA_005069685.1
GCA_005069705.1
GCA_005069725.1
GCA_005069745.1
GCA_005069765.1
GCA_005069785.1
GCA_005069805.1
GCA_005069825.1
GCA_005069845.1
GCA_005069865.1
GCA_005069885.1
GCA_005069905.1
GCA_005069925.1
GCA_005069945.1
GCA_005069965.1
GCA_005069985.1
GCA_005070005.1
GCA_005070025.1
GCA_005070045.1
GCA_005070065.1
GCA_005070085.1
GCA_005070105.1
GCA_005070125.1
GCA_005070145.1
GCA_005070165.1
GCA_005070185.1
GCA_005070205.1
GCA_005070225.1
GCA_005070245.1
GCA_005070265.1
GCA_005070285.1
GCA_005070305.1
GCA_005070325.1
GCA_005070345.1
GCA_005070365.1
GCA_005070385.1
GCA_005070405.1
GCA_005070425.1
GCA_005070445.1
GCA_005070465.1
GCA_005070485.1
GCA_005070505.1
GCA_005070515.1
GCA_005070545.1
GCA_005070565.1
GCA_005070585.1
GCA_005070605.1
GCA_005070625.1
GCA_005070645.1
GCA_005070665.1
GCA_005070685.1
GCA_005070705.1
GCA_005070725.1
GCA_005070745.1
GCA_005070765.1
GCA_005070785.1
GCA_005070805.1
GCA_005070825.1
GCA_005070845.1
GCA_005070865.1
GCA_005070875.1
GCA_005070905.1
GCA_005070925.1
GCA_005070945.1
GCA_005070965.1
GCA_005070985.1
GCA_005071005.1
GCA_005071025.1
GCA_005071045.1
GCA_005071065.1
GCA_005071085.1
GCA_005071105.1
GCA_005071125.1
GCA_005071145.1
GCA_005071165.1
GCA_005071185.1
GCA_005071205.1
GCA_005071225.1
GCA_005071245.1
GCA_005071265.1
GCA_005071285.1
GCA_005071305.1
GCA_005071315.1
GCA_005071325.1
GCA_005071345.1
GCA_005071365.1
GCA_005071405.1
GCA_005071425.1
GCA_005071435.1
GCA_005071465.1
GCA_005071485.1
GCA_005071505.1
GCA_005071525.1
GCA_005071545.1
GCA_005071555.1
GCA_005071585.1
GCA_005071605.1
GCA_005071625.1
GCA_005071645.1
GCA_005071665.1
GCA_005071685.1
GCA_005071705.1
GCA_005071725.1
GCA_005071745.1
GCA_005071765.1
GCA_005071785.1
GCA_005071805.1
GCA_005071825.1
GCA_005071845.1
GCA_005071865.1
GCA_005071885.1
GCA_005071905.1
GCA_005071925.1
GCA_005071945.1
GCA_005071965.1
GCA_005071985.1
GCA_005072005.1
GCA_005072025.1
GCA_005072045.1
GCA_005072065.1
GCA_005072085.1
GCA_005072105.1
GCA_005072125.1
GCA_005072135.1
GCA_005072155.1
GCA_005072185.1
GCA_005072205.1
GCA_005072225.1
GCA_005072245.1
GCA_005072265.1
GCA_005072285.1
GCA_005072305.1
GCA_005072325.1
GCA_005072335.1
GCA_005072365.1
GCA_005072385.1
GCA_005072405.1
GCA_005072425.1
GCA_005072445.1
GCA_005072465.1
GCA_005072485.1
GCA_005072505.1
GCA_005072525.1
GCA_005072545.1
GCA_005072565.1
GCA_005072585.1
GCA_005072605.1
GCA_005072625.1
GCA_005072645.1
GCA_005072665.1
GCA_005072685.1
GCA_005072705.1
GCA_005072725.1
GCA_005072745.1
GCA_005072765.1
GCA_005072785.1
GCA_005072795.1
GCA_005072805.1
GCA_005072845.1
GCA_005072865.1
GCA_005072885.1
GCA_005072905.1
GCA_005072925.1
GCA_005072945.1
GCA_005072965.1
GCA_005072985.1
GCA_005073005.1
GCA_005073025.1
GCA_005073045.1
GCA_005073065.1
GCA_005073085.1
GCA_005073105.1
GCA_005073125.1
GCA_005073145.1
GCA_005073165.1
GCA_005073185.1
GCA_005073195.1
GCA_005073225.1
GCA_005073245.1
GCA_005073265.1
GCA_005073285.1
GCA_005073305.1
GCA_005073325.1
GCA_005073345.1
GCA_005073365.1
GCA_005073385.1
GCA_005073405.1
GCA_005073425.1
GCA_005073445.1
GCA_005073465.1
GCA_005073485.1
GCA_005073505.1
GCA_005073525.1
GCA_005073545.1
GCA_005073565.1
GCA_005073585.1
GCA_005073595.1
GCA_005073625.1
GCA_005073645.1
GCA_005073665.1
GCA_005073675.1
GCA_005073705.1
GCA_005073725.1
GCA_005073745.1
GCA_005073765.1
GCA_005073785.1
GCA_005073805.1
GCA_005073825.1
GCA_005073845.1
GCA_005073865.1
GCA_005073885.1
GCA_005073905.1
GCA_005073925.1
GCA_005073945.1
GCA_005073965.1
GCA_005073985.1
GCA_005074005.1
GCA_005074025.1
GCA_005074045.1
GCA_005074065.1
GCA_005074085.1
GCA_005074105.1
GCA_005074125.1
GCA_005074145.1
GCA_005074165.1
GCA_005074185.1
GCA_005074205.1
GCA_005074225.1
GCA_005074245.1
GCA_005074265.1
GCA_005074285.1
GCA_005074305.1
GCA_005074325.1
GCA_005074335.1
GCA_005074365.1
GCA_005074385.1
GCA_005074405.1
GCA_005074425.1
GCA_005074445.1
GCA_005074465.1
GCA_005074485.1
GCA_005074505.1
GCA_005074525.1
GCA_005074545.1
GCA_005074565.1
GCA_005074585.1
GCA_005074605.1
GCA_005074625.1
GCA_005074645.1
GCA_005074665.1
GCA_005074685.1
GCA_005074705.1
GCA_005074725.1
GCA_005074745.1
GCA_005074765.1
GCA_005074785.1
GCA_005074805.1
GCA_005074825.1
GCA_005074845.1
GCA_005074865.1
GCA_005074885.1
GCA_005074905.1
GCA_005074925.1
GCA_005074945.1
GCA_005074955.1
GCA_005074985.1
GCA_005075005.1
GCA_005075025.1
GCA_005075045.1
GCA_005075065.1
GCA_005075105.1
GCA_005075125.1
GCA_005075145.1
GCA_005075165.1
GCA_005075225.1
GCA_005075245.1
GCA_005075265.1
GCA_005075285.1
GCA_005075305.1
GCA_005075325.1
GCA_005075345.1
GCA_005075365.1
GCA_005075385.1
GCA_005075405.1
GCA_005075425.1
GCA_005075445.1
GCA_005075465.1
GCA_005075485.1
GCA_005075505.1
GCA_005075525.1
GCA_005075545.1
GCA_005075565.1
GCA_005075585.1
GCA_005075605.1
GCA_005075625.1
GCA_005075645.1
GCA_005075665.1
GCA_005075685.1
GCA_005075705.1
GCA_005075725.1
GCA_005075745.1
GCA_005075765.1
GCA_005075785.1
GCA_005075805.1
GCA_005075825.1
GCA_005075845.1
GCA_005075865.1
GCA_005075885.1
GCA_005075905.1
GCA_005075915.1
GCA_005075945.1
GCA_005075965.1
GCA_005075985.1
GCA_005076005.1
GCA_005076025.1
GCA_005076045.1
GCA_005076065.1
GCA_005076085.1
GCA_005076105.1
GCA_005076125.1
GCA_005076145.1
GCA_005076165.1
GCA_005076185.1
GCA_005076205.1
GCA_005076225.1
GCA_005076245.1
GCA_005076265.1
GCA_005076285.1
GCA_005076305.1
GCA_005076325.1
GCA_005076335.1
GCA_005076365.1
GCA_005076385.1
GCA_005076405.1
GCA_005076425.1
GCA_005076445.1
GCA_005076465.1
GCA_005076485.1
GCA_005076505.1
GCA_005076525.1
GCA_005076545.1
GCA_005076565.1
GCA_005076585.1
GCA_005076605.1
GCA_005076625.1
GCA_005076645.1
GCA_005076665.1
GCA_005076685.1
GCA_005076705.1
GCA_005076725.1
GCA_005076745.1
GCA_005076765.1
GCA_005076785.1
GCA_005076805.1
GCA_005076825.1
GCA_005076845.1
GCA_005076865.1
GCA_005076885.1
GCA_005076905.1
GCA_005076925.1
GCA_005076945.1
GCA_005076965.1
GCA_005076985.1
GCA_005077005.1
GCA_005077025.1
GCA_005077045.1
GCA_005077065.1
GCA_005077085.1
GCA_005077105.1
GCA_005077125.1
GCA_005077145.1
GCA_005077165.1
GCA_005077185.1
GCA_005077205.1
GCA_005077215.1
GCA_005077245.1
GCA_005077265.1
GCA_005077285.1
GCA_005077305.1
GCA_005077325.1
GCA_005077345.1
GCA_005077365.1
GCA_005077385.1
GCA_005077405.1
GCA_005077425.1
GCA_005077445.1
GCA_005077465.1
GCA_005077475.1
GCA_005077505.1
GCA_005077525.1
GCA_005077545.1
GCA_005077565.1
GCA_005077585.1
GCA_005077605.1
GCA_005077625.1
GCA_005077645.1
GCA_005077665.1
GCA_005077685.1
GCA_005077705.1
GCA_005077725.1
GCA_005077745.1
GCA_005077765.1
GCA_005077785.1
GCA_005077805.1
GCA_005077825.1
GCA_005077845.1
GCA_005077865.1
GCA_005077885.1
GCA_005077905.1
GCA_005077925.1
GCA_005077945.1
GCA_005077965.1
GCA_005077985.1
GCA_005078005.1
GCA_005078025.1
GCA_005078045.1
GCA_005078055.1
GCA_005078085.1
GCA_005078105.1
GCA_005078125.1
GCA_005078145.1
GCA_005078165.1
GCA_005078185.1
GCA_005078205.1
GCA_005078225.1
GCA_005078245.1
GCA_005078265.1
GCA_005078285.1
GCA_005078305.1
GCA_005078325.1
GCA_005078345.1
GCA_005078365.1
GCA_005078385.1
GCA_005078405.1
GCA_005078425.1
GCA_005078445.1
GCA_005078465.1
GCA_005078485.1
GCA_005078505.1
GCA_005078545.1
GCA_005078565.1
GCA_005078585.1
GCA_005078605.1
GCA_005078625.1
GCA_005078645.1
GCA_005078685.1
GCA_005078705.1
GCA_005078725.1
GCA_005078745.1
GCA_005078765.1
GCA_005078785.1
GCA_005078825.1
GCA_005078845.1
GCA_005078855.1
GCA_005078885.1
GCA_005078905.1
GCA_005078925.1
GCA_005078945.1
GCA_005078965.1
GCA_005078985.1
GCA_005079005.1
GCA_005079025.1
GCA_005079045.1
GCA_005079065.1
GCA_005079085.1
GCA_005079105.1
GCA_005079125.1
GCA_005079145.1
GCA_005079165.1
GCA_005079185.1
GCA_005079205.1
GCA_005079225.1
GCA_005079245.1
GCA_005079265.1
GCA_005079285.1
GCA_005079305.1
GCA_005079325.1
GCA_005079345.1
GCA_005079365.1
GCA_005079385.1
GCA_005079405.1
GCA_005079425.1
GCA_005079445.1
GCA_005079465.1
GCA_005079485.1
GCA_005079505.1
GCA_005079525.1
GCA_005079545.1
GCA_005079565.1
GCA_005079585.1
GCA_005079605.1
GCA_005079625.1
GCA_005079645.1
GCA_005079665.1
GCA_005079685.1
GCA_005079705.1
GCA_005079725.1
GCA_005079745.1
GCA_005079765.1
GCA_005079785.1
GCA_005079805.1
GCA_005079825.1
GCA_005079845.1
GCA_005079865.1
GCA_005079885.1
GCA_005079905.1
GCA_005079925.1
GCA_005079945.1
GCA_005079955.1
GCA_005079985.1
GCA_005080005.1
GCA_005080025.1
GCA_005080045.1
GCA_005080065.1
GCA_005080085.1
GCA_005080105.1
GCA_005080125.1
GCA_005080145.1
GCA_005080165.1
GCA_005080185.1
GCA_005080205.1
GCA_005080225.1
GCA_005080245.1
GCA_005080265.1
GCA_005080285.1
GCA_005080305.1
GCA_005080325.1
GCA_005080345.1
GCA_005080365.1
GCA_005080385.1
GCA_005080405.1
GCA_005080415.1
GCA_005080445.1
GCA_005080465.1
GCA_005080485.1
GCA_005080505.1
GCA_005080525.1
GCA_005080545.1
GCA_005080565.1
GCA_005080585.1
GCA_005080605.1
GCA_005080625.1
GCA_005080645.1
GCA_005080665.1
GCA_005080805.1
GCA_005080905.1
GCA_005080925.1
GCA_005080935.1
GCA_005080975.1
GCA_005080995.1
GCA_005081025.1
GCA_005081045.1
GCA_005081065.1
GCA_005081085.1
GCA_005081105.1
GCA_005081125.1
GCA_005081145.1
GCA_005081165.1
GCA_005081195.1
GCA_005081205.1
GCA_005081245.1
GCA_005081265.1
GCA_005081285.1
GCA_005081305.1
GCA_005081325.1
GCA_005081345.1
GCA_005081365.1
GCA_005081385.1
GCA_005081405.1
GCA_005081425.1
GCA_005081455.1
GCA_005081485.1
GCA_005081505.1
GCA_005081525.1
GCA_005081545.1
GCA_005081565.1
GCA_005081585.1
GCA_005081605.1
GCA_005081625.1
GCA_005081645.1
GCA_005081665.1
GCA_005081685.1
GCA_005081725.1
GCA_005081745.1
GCA_005081765.1
GCA_005081785.1
GCA_005081795.1
GCA_005081825.1
GCA_005081845.1
GCA_005081865.1
GCA_005081885.1
GCA_005081895.1
GCA_005081925.1
GCA_005081965.1
GCA_005081985.1
GCA_005082005.1
GCA_005082025.1
GCA_005082045.1
GCA_005082065.1
GCA_005082085.1
GCA_005082105.1
GCA_005082125.1
GCA_005082165.1
GCA_005082185.1
GCA_005082205.1
GCA_005082225.1
GCA_005082245.1
GCA_005082265.1
GCA_005082285.1
GCA_005082305.1
GCA_005082325.1
GCA_005082335.1
GCA_005082385.1
GCA_005082405.1
GCA_005082425.1
GCA_005082445.1
GCA_005082465.1
GCA_005082485.1
GCA_005082505.1
GCA_005082525.1
GCA_005082545.1
GCA_005082565.1
GCA_005082605.1
GCA_005082615.1
GCA_005082645.1
GCA_005082665.1
GCA_005082685.1
GCA_005082705.1
GCA_005082725.1
GCA_005082745.1
GCA_005082785.1
GCA_005082805.1
GCA_005082835.1
GCA_005082845.1
GCA_005082875.1
GCA_005082905.1
GCA_005082925.1
GCA_005082945.1
GCA_005082965.1
GCA_005082985.1
GCA_005083005.1
GCA_005083025.1
GCA_005083045.1
GCA_005083065.1
GCA_005083085.1
GCA_005083125.1
GCA_005083145.1
GCA_005083165.1
GCA_005083185.1
GCA_005083205.1
GCA_005083225.1
GCA_005083245.1
GCA_005083265.1
GCA_005083285.1
GCA_005083305.1
GCA_005083315.1
GCA_005083365.1
GCA_005083385.1
GCA_005083405.1
GCA_005083425.1
GCA_005083445.1
GCA_005083465.1
GCA_005083485.1
GCA_005083505.1
GCA_005083525.1
GCA_005083545.1
GCA_005083575.1
GCA_005083605.1
GCA_005083625.1
GCA_005083645.1
GCA_005083665.1
GCA_005083685.1
GCA_005083705.1
GCA_005083725.1
GCA_005083745.1
GCA_005083765.1
GCA_005083785.1
GCA_005083805.1
GCA_005083825.1
GCA_005083865.1
GCA_005083885.1
GCA_005083905.1
GCA_005083925.1
GCA_005083945.1
GCA_005083965.1
GCA_005083985.2
GCA_005083995.1
GCA_005084015.1
GCA_005084045.1
GCA_005084065.1
GCA_005084085.1
GCA_005084105.1
GCA_005084125.1
GCA_005084165.1
GCA_005084185.1
GCA_005084205.1
GCA_005084225.1
GCA_005084245.1
GCA_005084265.1
GCA_005084285.1
GCA_005084305.1
GCA_005084325.1
GCA_005084345.1
GCA_005084365.1
GCA_005084375.1
GCA_005084405.1
GCA_005084425.1
GCA_005084445.1
GCA_005084465.1
GCA_005084485.1
GCA_005084505.1
GCA_005084515.1
GCA_005084545.1
GCA_005084565.1
GCA_005084585.1
GCA_005084605.1
GCA_005084625.1
GCA_005084645.1
GCA_005084665.1
GCA_005084685.1
GCA_005084705.1
GCA_005084725.1
GCA_005084745.1
GCA_005084785.1
GCA_005084805.1
GCA_005084825.2
GCA_005084845.1
GCA_005084865.1
GCA_005084885.1
GCA_005084905.1
GCA_005084925.1
GCA_005084945.1
GCA_005084965.1
GCA_005084985.1
GCA_005085005.1
GCA_005085025.1
GCA_005085045.1
GCA_005085065.1
GCA_005085085.1
GCA_005085125.1
GCA_005085135.1
GCA_005085165.1
GCA_005085185.1
GCA_005085205.1
GCA_005085225.1
GCA_005085245.1
GCA_005085265.1
GCA_005085275.1
GCA_005085305.1
GCA_005085325.1
GCA_005085335.1
GCA_005085365.1
GCA_005085385.1
GCA_005085405.1
GCA_005085425.1
GCA_005085445.1
GCA_005085465.1
GCA_005085475.1
GCA_005085505.1
GCA_005085525.1
GCA_005085545.1
GCA_005085565.1
GCA_005085585.1
GCA_005085605.1
GCA_005085625.1
GCA_005085645.1
GCA_005085665.1
GCA_005085685.1
GCA_005085705.1
GCA_005085725.1
GCA_005085735.1
GCA_005085755.2
GCA_005085785.1
GCA_005085805.1
GCA_005085825.1
GCA_005085845.1
GCA_005085865.1
GCA_005085885.1
GCA_005085905.2
GCA_005085925.1
GCA_005085945.1
GCA_005085965.1
GCA_005085985.1
GCA_005086005.1
GCA_005086025.1
GCA_005086045.1
GCA_005086065.1
GCA_005086085.1
GCA_005086105.1
GCA_005086125.1
GCA_005086145.1
GCA_005086165.1
GCA_005086185.1
GCA_005086205.1
GCA_005086215.1
GCA_005086245.1
GCA_005086265.1
GCA_005086285.1
GCA_005086305.1
GCA_005086325.1
GCA_005086345.1
GCA_005086365.1
GCA_005086385.1
GCA_005086405.1
GCA_005086425.1
GCA_005086445.1
GCA_005086465.1
GCA_005086485.1
GCA_005086495.1
GCA_005086525.1
GCA_005086545.1
GCA_005086565.1
GCA_005086585.1
GCA_005086605.1
GCA_005086625.1
GCA_005086645.1
GCA_005086665.1
GCA_005086685.1
GCA_005086705.1
GCA_005086725.1
GCA_005086735.1
GCA_005086765.1
GCA_005086785.1
GCA_005086805.1
GCA_005086825.1
GCA_005086845.1
GCA_005086865.1
GCA_005086885.1
GCA_005086905.1
GCA_005086915.1
GCA_005086945.1
GCA_005086965.1
GCA_005086985.1
GCA_005087005.1
GCA_005087025.1
GCA_005087045.1
GCA_005087065.1
GCA_005087085.1
GCA_005087105.1
GCA_005087125.1
GCA_005087145.1
GCA_005087165.1
GCA_005087185.1
GCA_005087205.1
GCA_005087215.1
GCA_005087245.1
GCA_005087265.1
GCA_005087285.1
GCA_005087305.1
GCA_005087325.1
GCA_005087345.1
GCA_005087365.1
GCA_005087385.1
GCA_005087405.1
GCA_005087425.1
GCA_005087445.1
GCA_005087465.1
GCA_005087485.1
GCA_005087505.1
GCA_005087525.1
GCA_005087545.1
GCA_005087565.1
GCA_005087585.1
GCA_005087605.1
GCA_005087625.1
GCA_005087645.1
GCA_005087665.1
GCA_005087685.1
GCA_005087705.1
GCA_005087725.1
GCA_005087745.1
GCA_005087765.1
GCA_005087785.1
GCA_005087805.1
GCA_005087825.1
GCA_005087835.1
GCA_005087865.1
GCA_005087885.1
GCA_005087905.1
GCA_005087925.1
GCA_005087945.1
GCA_005087965.1
GCA_005087985.1
GCA_005088005.1
GCA_005088025.1
GCA_005088045.1
GCA_005088065.1
GCA_005088085.1
GCA_005088105.1
GCA_005088125.1
GCA_005088145.1
GCA_005088165.1
GCA_005088185.1
GCA_005088205.1
GCA_005088225.1
GCA_005088245.1
GCA_005088265.1
GCA_005088285.1
GCA_005088305.1
GCA_005088325.1
GCA_005088345.1
GCA_005088365.1
GCA_005088385.1
GCA_005088405.1
GCA_005088425.1
GCA_005088445.1
GCA_005088465.1
GCA_005088485.1
GCA_005088505.1
GCA_005088525.1
GCA_005088545.1
GCA_005088565.1
GCA_005088585.1
GCA_005088605.1
GCA_005088625.1
GCA_005088645.1
GCA_005088665.1
GCA_005088685.1
GCA_005088705.1
GCA_005088725.1
GCA_005088745.1
GCA_005088755.1
GCA_005088785.1
GCA_005088805.1
GCA_005088825.1
GCA_005088845.1
GCA_005088865.1
GCA_005088885.1
GCA_005088905.1
GCA_005088925.1
GCA_005088945.1
GCA_005088965.1
GCA_005088985.1
GCA_005089005.1
GCA_005089025.1
GCA_005089045.1
GCA_005089065.1
GCA_005089085.1
GCA_005089105.1
GCA_005089125.1
GCA_005089145.1
GCA_005089165.1
GCA_005089185.1
GCA_005089205.1
GCA_005089225.1
GCA_005089245.1
GCA_005089265.1
GCA_005089285.1
GCA_005089305.1
GCA_005089325.1
GCA_005089345.1
GCA_005089365.1
GCA_005089385.1
GCA_005089405.1
GCA_005089425.1
GCA_005089445.1
GCA_005089465.1
GCA_005089485.1
GCA_005089505.1
GCA_005089525.1
GCA_005089545.1
GCA_005089565.1
GCA_005089585.1
GCA_005089605.1
GCA_005089625.1
GCA_005089645.1
GCA_005089665.1
GCA_005089685.1
GCA_005089705.1
GCA_005089725.1
GCA_005089735.1
GCA_005089765.1
GCA_005089785.1
GCA_005089795.1
GCA_005089825.1
GCA_005089845.1
GCA_005089865.1
GCA_005089885.1
GCA_005089905.1
GCA_005089925.1
GCA_005089945.1
GCA_005089965.1
GCA_005089985.1
GCA_005090005.1
GCA_005090025.1
GCA_005090045.1
GCA_005090065.1
GCA_005090085.1
GCA_005090145.1
GCA_005090155.1
GCA_005090185.1
GCA_005090205.1
GCA_005090225.1
GCA_005090235.1
GCA_005090285.1
GCA_005090305.1
GCA_005090315.1
GCA_005090335.1
GCA_005090365.1
GCA_005090385.1
GCA_005090405.1
GCA_005090415.1
GCA_005090445.1
GCA_005090465.1
GCA_005090485.1
GCA_005090505.1
GCA_005090525.1
GCA_005090545.1
GCA_005090565.1
GCA_005090585.1
GCA_005090605.1
GCA_005090625.1
GCA_005090645.1
GCA_005090665.1
GCA_005090685.1
GCA_005090705.1
GCA_005090715.1
GCA_005090745.1
GCA_005090765.1
GCA_005090785.1
GCA_005090805.1
GCA_005090815.1
GCA_005090845.1
GCA_005090865.1
GCA_005090885.1
GCA_005090905.1
GCA_005090925.1
GCA_005090945.1
GCA_005090965.1
GCA_005090985.1
GCA_005091005.1
GCA_005091025.1
GCA_005091035.1
GCA_005091065.1
GCA_005091085.1
GCA_005091125.1
GCA_005091145.1
GCA_005091165.1
GCA_005091185.1
GCA_005091205.1
GCA_005091225.1
GCA_005091245.1
GCA_005091265.1
GCA_005091285.1
GCA_005091305.1
GCA_005091325.1
GCA_005091345.1
GCA_005091365.1
GCA_005091405.1
GCA_005091425.1
GCA_005091445.1
GCA_005091465.1
GCA_005091485.1
GCA_005091505.1
GCA_005091525.1
GCA_005091545.1
GCA_005091565.1
GCA_005091585.1
GCA_005091605.1
GCA_005091625.1
GCA_005091645.1
GCA_005091665.1
GCA_005091685.1
GCA_005091705.1
GCA_005091725.1
GCA_005091745.1
GCA_005091765.1
GCA_005091785.1
GCA_005091805.1
GCA_005091825.1
GCA_005091845.1
GCA_005091865.1
GCA_005091885.1
GCA_005091905.1
GCA_005091925.1
GCA_005091945.1
GCA_005091965.1
GCA_005091985.1
GCA_005092005.1
GCA_005092025.1
GCA_005092035.1
GCA_005092065.1
GCA_005092085.1
GCA_005092105.1
GCA_005092125.1
GCA_005092145.1
GCA_005092165.1
GCA_005092185.1
GCA_005092205.1
GCA_005092225.1
GCA_005092245.1
GCA_005092265.1
GCA_005092285.1
GCA_005092305.1
GCA_005092325.1
GCA_005092345.1
GCA_005092365.1
GCA_005092385.1
GCA_005092405.1
GCA_005092425.1
GCA_005092445.1
GCA_005092465.1
GCA_005092485.1
GCA_005092505.1
GCA_005092525.1
GCA_005092545.1
GCA_005092565.1
GCA_005092585.1
GCA_005092605.1
GCA_005092625.1
GCA_005092645.1
GCA_005092665.1
GCA_005092685.1
GCA_005092705.1
GCA_005092725.1
GCA_005092745.1
GCA_005092765.1
GCA_005092785.1
GCA_005092805.1
GCA_005092825.1
GCA_005092845.1
GCA_005092865.1
GCA_005092885.1
GCA_005092905.1
GCA_005092925.1
GCA_005092945.1
GCA_005092965.1
GCA_005092985.1
GCA_005093005.1
GCA_005093025.1
GCA_005093045.1
GCA_005093065.1
GCA_005093085.1
GCA_005093105.1
GCA_005093125.1
GCA_005093145.1
GCA_005093165.1
GCA_005093195.1
GCA_005093225.1
GCA_005093245.1
GCA_005093265.1
GCA_005093285.1
GCA_005093305.1
GCA_005093325.1
GCA_005093345.2
GCA_005093365.1
GCA_005093385.2
GCA_005093405.1
GCA_005093425.1
GCA_005093445.1
GCA_005093465.1
GCA_005093485.1
GCA_005093505.1
GCA_005093525.1
GCA_005093545.2
GCA_005093565.1
GCA_005093585.1
GCA_005093605.1
GCA_005093625.1
GCA_005093645.1
GCA_005093665.1
GCA_005093705.2
GCA_005093725.1
GCA_005093745.1
GCA_005093755.2
GCA_005093785.1
GCA_005093805.1
GCA_005093825.2
GCA_005093845.1
GCA_005093865.1
GCA_005093885.2
GCA_005093895.1
GCA_005093925.1
GCA_005093945.1
GCA_005093965.2
GCA_005093985.2
GCA_005093995.1
GCA_005094025.1
GCA_005094045.2
GCA_005094065.1
GCA_005094085.2
GCA_005094105.1
GCA_005094125.1
GCA_005094145.1
GCA_005094165.1
GCA_005094185.1
GCA_005094205.1
GCA_005094225.2
GCA_005094245.1
GCA_005094255.1
GCA_005094285.1
GCA_005094305.1
GCA_005094325.2
GCA_005094345.1
GCA_005094365.1
GCA_005094385.1
GCA_005094405.1
GCA_005094425.1
GCA_005094445.1
GCA_005094465.2
GCA_005094505.1
GCA_005094525.1
GCA_005094545.1
GCA_005094585.1
GCA_005094605.2
GCA_005094625.1
GCA_005094665.1
GCA_005094685.1
GCA_005094705.1
GCA_005094725.1
GCA_005094745.1
GCA_005094765.1
GCA_005094785.1
GCA_005094795.1
GCA_005094805.1
GCA_005094845.1
GCA_005094855.1
GCA_005094885.1
GCA_005094905.1
GCA_005094925.1
GCA_005094945.1
GCA_005094965.1
GCA_005094985.2
GCA_005095005.1
GCA_005095025.1
GCA_005095045.1
GCA_005095065.1
GCA_005095085.1
GCA_005095105.1
GCA_005095125.1
GCA_005095145.1
GCA_005095165.1
GCA_005095185.1
GCA_005095205.1
GCA_005095225.1
GCA_005095245.1
GCA_005095265.1
GCA_005095285.1
GCA_005095305.1
GCA_005095325.1
GCA_005095345.1
GCA_005095365.1
GCA_005095385.1
GCA_005095405.1
GCA_005095425.1
GCA_005095465.1
GCA_005095485.1
GCA_005095505.1
GCA_005095525.1
GCA_005095545.1
GCA_005095565.1
GCA_005095585.1
GCA_005095605.1
GCA_005095625.1
GCA_005095645.1
GCA_005095665.1
GCA_005095675.1
GCA_005095705.1
GCA_005095725.1
GCA_005095745.1
GCA_005095765.1
GCA_005095785.2
GCA_005095805.2
GCA_005095825.1
GCA_005095845.1
GCA_005095865.1
GCA_005095885.1
GCA_005095905.1
GCA_005095925.1
GCA_005095945.1
GCA_005095965.1
GCA_005095985.1
GCA_005096005.1
GCA_005096025.1
GCA_005096045.1
GCA_005096065.2
GCA_005096085.1
GCA_005096105.1
GCA_005096125.1
GCA_005096145.2
GCA_005096165.1
GCA_005096185.1
GCA_005096205.1
GCA_005096225.1
GCA_005096245.1
GCA_005096265.1
GCA_005096285.1
GCA_005096305.1
GCA_005096325.1
GCA_005096335.1
GCA_005096345.1
GCA_005096355.1
GCA_005096375.1
GCA_005096395.1
GCA_005096435.1
GCA_005096455.1
GCA_005096475.1
GCA_005096495.1
GCA_005096515.1
GCA_005096535.1
GCA_005096555.1
GCA_005096575.1
GCA_005096595.1
GCA_005096615.1
GCA_005096635.1
GCA_005096655.1
GCA_005096675.1
GCA_005096695.1
GCA_005096715.1
GCA_005096735.1
GCA_005096775.1
GCA_005096795.1
GCA_005096815.1
GCA_005096835.1
GCA_005096855.1
GCA_005096875.1
GCA_005096895.1
GCA_005096915.1
GCA_005096935.1
GCA_005096955.1
GCA_005096975.1
GCA_005096995.1
GCA_005097015.1
GCA_005097035.1
GCA_005097055.1
GCA_005097075.1
GCA_005097095.1
GCA_005097115.1
GCA_005097135.1
GCA_005097155.1
GCA_005097175.1
GCA_005097195.1
GCA_005097215.1
GCA_005097235.1
GCA_005097255.1
GCA_005097285.1
GCA_005097305.1
GCA_005097325.1
GCA_005097345.1
GCA_005097365.1
GCA_005097385.1
GCA_005097405.1
GCA_005097425.1
GCA_005097445.1
GCA_005097465.1
GCA_005097485.1
GCA_005097505.1
GCA_005097525.1
GCA_005097545.1
GCA_005097565.1
GCA_005097585.1
GCA_005097605.1
GCA_005097625.1
GCA_005097645.1
GCA_005097665.1
GCA_005097685.1
GCA_005097705.1
GCA_005097725.1
GCA_005097745.1
GCA_005097765.1
GCA_005097785.1
GCA_005097805.1
GCA_005097825.1
GCA_005097845.1
GCA_005097855.1
GCA_005097885.1
GCA_005097905.1
GCA_005097925.1
GCA_005097945.1
GCA_005097965.1
GCA_005097985.1
GCA_005098005.1
GCA_005098025.1
GCA_005098045.1
GCA_005098065.1
GCA_005098085.1
GCA_005098105.1
GCA_005098125.1
GCA_005098145.1
GCA_005098165.1
GCA_005098185.1
GCA_005098205.1
GCA_005098225.1
GCA_005098245.1
GCA_005098265.1
GCA_005098285.1
GCA_005098305.1
GCA_005098325.1
GCA_005098345.1
GCA_005098365.1
GCA_005098385.1
GCA_005098405.1
GCA_005098425.1
GCA_005098445.1
GCA_005098465.1
GCA_005098485.1
GCA_005098505.1
GCA_005098525.1
GCA_005098545.1
GCA_005098565.1
GCA_005098605.1
GCA_005098625.1
GCA_005098645.1
GCA_005098665.1
GCA_005098685.1
GCA_005098705.1
GCA_005098725.1
GCA_005098745.1
GCA_005098755.1
GCA_005098785.1
GCA_005098795.1
GCA_005098825.1
GCA_005098845.1
GCA_005098855.1
GCA_005098885.1
GCA_005098895.1
GCA_005098925.1
GCA_005098945.1
GCA_005098965.1
GCA_005098985.1
GCA_005099005.1
GCA_005099025.1
GCA_005099045.1
GCA_005099065.1
GCA_005099085.1
GCA_005099105.1
GCA_005099125.1
GCA_005099145.1
GCA_005099165.1
GCA_005099185.1
GCA_005099205.1
GCA_005099225.1
GCA_005099245.1
GCA_005099265.1
GCA_005099285.1
GCA_005099305.1
GCA_005099325.1
GCA_005099345.1
GCA_005099365.1
GCA_005099385.1
GCA_005099405.1
GCA_005099425.1
GCA_005099445.1
GCA_005099465.1
GCA_005099485.1
GCA_005099505.1
GCA_005099525.1
GCA_005099545.1
GCA_005099565.1
GCA_005099585.1
GCA_005099605.1
GCA_005099625.1
GCA_005099645.1
GCA_005099665.1
GCA_005099685.1
GCA_005099705.1
GCA_005099725.1
GCA_005099745.1
GCA_005099765.1
GCA_005099785.1
GCA_005099805.1
GCA_005099825.1
GCA_005099845.1
GCA_005099865.1
GCA_005099885.1
GCA_005099905.1
GCA_005099925.1
GCA_005099945.1
GCA_005099965.1
GCA_005099985.1
GCA_005100005.1
GCA_005100025.1
GCA_005100045.1
GCA_005100065.1
GCA_005100085.1
GCA_005100105.1
GCA_005100125.1
GCA_005100145.1
GCA_005100165.1
GCA_005100185.1
GCA_005100205.1
GCA_005100225.1
GCA_005100245.1
GCA_005100265.1
GCA_005100285.1
GCA_005100295.1
GCA_005100325.1
GCA_005100345.1
GCA_005100365.1
GCA_005100385.1
GCA_005100405.1
GCA_005100425.1
GCA_005100445.1
GCA_005100465.1
GCA_005100485.1
GCA_005100505.1
GCA_005100525.1
GCA_005100545.1
GCA_005100565.1
GCA_005100585.1
GCA_005100605.1
GCA_005100615.1
GCA_005100665.1
GCA_005100685.1
GCA_005100705.1
GCA_005100725.1
GCA_005100735.1
GCA_005100765.1
GCA_005100785.1
GCA_005100805.1
GCA_005100845.1
GCA_005100865.1
GCA_005100885.1
GCA_005100905.1
GCA_005100925.1
GCA_005100945.1
GCA_005100965.1
GCA_005100985.1
GCA_005101005.1
GCA_005101025.1
GCA_005101045.1
GCA_005101065.1
GCA_005101085.1
GCA_005101105.1
GCA_005101125.1
GCA_005101145.1
GCA_005101165.1
GCA_005101185.1
GCA_005101205.1
GCA_005101225.1
GCA_005101245.1
GCA_005101265.1
GCA_005101285.1
GCA_005101305.1
GCA_005101325.1
GCA_005101345.1
GCA_005101365.1
GCA_005101385.1
GCA_005101405.1
GCA_005101425.1
GCA_005101445.1
GCA_005101465.1
GCA_005101485.1
GCA_005101505.1
GCA_005101525.1
GCA_005101545.1
GCA_005101565.1
GCA_005101585.1
GCA_005101605.1
GCA_005101625.1
GCA_005101645.2
GCA_005101665.1
GCA_005101685.1
GCA_005101705.1
GCA_005101725.1
GCA_005101745.1
GCA_005101765.1
GCA_005101805.1
GCA_005101845.1
GCA_005101865.1
GCA_005101885.1
GCA_005101905.1
GCA_005101925.1
GCA_005101945.1
GCA_005101965.1
GCA_005101985.1
GCA_005102005.2
GCA_005102025.1
GCA_005102045.1
GCA_005102055.1
GCA_005102085.1
GCA_005102105.1
GCA_005102125.1
GCA_005102145.1
GCA_005102165.1
GCA_005102185.1
GCA_005102205.1
GCA_005102225.1
GCA_005102245.1
GCA_005102265.1
GCA_005102275.1
GCA_005102305.1
GCA_005102325.1
GCA_005102335.1
GCA_005102365.1
GCA_005102385.1
GCA_005102405.1
GCA_005102425.1
GCA_005102445.1
GCA_005102465.1
GCA_005102485.1
GCA_005102505.2
GCA_005102525.2
GCA_005102545.1
GCA_005102565.1
GCA_005102585.1
GCA_005102605.1
GCA_005102615.1
GCA_005102645.1
GCA_005102665.1
GCA_005102685.1
GCA_005102705.1
GCA_005102715.1
GCA_005102745.1
GCA_005102765.1
GCA_005102785.1
GCA_005102805.1
GCA_005102825.2
GCA_005102865.1
GCA_005102885.1
GCA_005102905.1
GCA_005102925.1
GCA_005102945.1
GCA_005102965.1
GCA_005102985.1
GCA_005103005.1
GCA_005103025.1
GCA_005103045.1
GCA_005103065.1
GCA_005103085.1
GCA_005103105.1
GCA_005103125.1
GCA_005103145.1
GCA_005103165.1
GCA_005103185.1
GCA_005103205.1
GCA_005103225.1
GCA_005103235.1
GCA_005103265.1
GCA_005103275.1
GCA_005103285.1
GCA_005103325.1
GCA_005103345.1
GCA_005103365.1
GCA_005103385.1
GCA_005103405.1
GCA_005103425.1
GCA_005103445.1
GCA_005103465.1
GCA_005103475.1
GCA_005103505.1
GCA_005103525.1
GCA_005103545.1
GCA_005103565.1
GCA_005103585.1
GCA_005103605.1
GCA_005103625.1
GCA_005103645.1
GCA_005103665.1
GCA_005103685.1
GCA_005103705.1
GCA_005103725.1
GCA_005103735.1
GCA_005103765.1
GCA_005103775.1
GCA_005103805.1
GCA_005103825.1
GCA_005103845.1
GCA_005103865.1
GCA_005103885.1
GCA_005103905.1
GCA_005103915.1
GCA_005103945.1
GCA_005103965.1
GCA_005103985.1
GCA_005104005.1
GCA_005104025.1
GCA_005104045.1
GCA_005104065.1
GCA_005104085.1
GCA_005104105.1
GCA_005104125.1
GCA_005104145.1
GCA_005104165.1
GCA_005104185.1
GCA_005104205.1
GCA_005104225.1
GCA_005104245.1
GCA_005104265.1
GCA_005104285.1
GCA_005104305.1
GCA_005104325.1
GCA_005104345.1
GCA_005104365.1
GCA_005104385.1
GCA_005104405.1
GCA_005104425.1
GCA_005104445.1
GCA_005104465.1
GCA_005104485.1
GCA_005104505.1
GCA_005104525.1
GCA_005104545.1
GCA_005104565.1
GCA_005104585.1
GCA_005104605.1
GCA_005104625.1
GCA_005104645.1
GCA_005104665.1
GCA_005104685.1
GCA_005104695.1
GCA_005104725.1
GCA_005104745.1
GCA_005104765.1
GCA_005104785.1
GCA_005104805.1
GCA_005104825.1
GCA_005104845.1
GCA_005104865.1
GCA_005104885.1
GCA_005104905.1
GCA_005104925.1
GCA_005104945.1
GCA_005104965.1
GCA_005104985.1
GCA_005105005.1
GCA_005105015.1
GCA_005105045.1
GCA_005105065.1
GCA_005105085.1
GCA_005105105.1
GCA_005105125.1
GCA_005105145.1
GCA_005105165.1
GCA_005105185.1
GCA_005105205.1
GCA_005105225.1
GCA_005105245.1
GCA_005105255.1
GCA_005105285.1
GCA_005105305.1
GCA_005105325.1
GCA_005105335.1
GCA_005105365.1
GCA_005105375.1
GCA_005105405.1
GCA_005105425.1
GCA_005105445.1
GCA_005105465.1
GCA_005105485.1
GCA_005105505.1
GCA_005105525.1
GCA_005105545.1
GCA_005105565.1
GCA_005105575.1
GCA_005105605.1
GCA_005105645.1
GCA_005105655.1
GCA_005105685.1
GCA_005105705.1
GCA_005105725.1
GCA_005105735.1
GCA_005105765.1
GCA_005105785.1
GCA_005105805.1
GCA_005105825.1
GCA_005105845.1
GCA_005105855.1
GCA_005105885.1
GCA_005105905.1
GCA_005105925.1
GCA_005105945.1
GCA_005105965.1
GCA_005105985.1
GCA_005106005.1
GCA_005106015.1
GCA_005106045.1
GCA_005106055.1
GCA_005106085.1
GCA_005106105.1
GCA_005106125.1
GCA_005106145.1
GCA_005106155.1
GCA_005106185.1
GCA_005106205.1
GCA_005106225.1
GCA_005106245.1
GCA_005106255.1
GCA_005106285.1
GCA_005106305.1
GCA_005106325.1
GCA_005106335.1
GCA_005106365.1
GCA_005106385.1
GCA_005106405.1
GCA_005106425.1
GCA_005106445.1
GCA_005106465.1
GCA_005106485.1
GCA_005106505.1
GCA_005106525.1
GCA_005106545.1
GCA_005106565.1
GCA_005106585.1
GCA_005106605.1
GCA_005106625.1
GCA_005106645.1
GCA_005106665.1
GCA_005106685.1
GCA_005106705.1
GCA_005106725.1
GCA_005106745.1
GCA_005106765.1
GCA_005106785.1
GCA_005106805.1
GCA_005106825.1
GCA_005106845.1
GCA_005106865.1
GCA_005106885.1
GCA_005106905.1
GCA_005106925.1
GCA_005106945.1
GCA_005106965.1
GCA_005106985.1
GCA_005107005.1
GCA_005107025.1
GCA_005107045.1
GCA_005107065.1
GCA_005107085.1
GCA_005107095.1
GCA_005107125.1
GCA_005107145.1
GCA_005107165.1
GCA_005107185.1
GCA_005107205.1
GCA_005107225.1
GCA_005107245.1
GCA_005107265.1
GCA_005107275.1
GCA_005107305.1
GCA_005107315.1
GCA_005107345.1
GCA_005107365.1
GCA_005107385.1
GCA_005107405.1
GCA_005107425.1
GCA_005107445.1
GCA_005107465.1
GCA_005107485.1
GCA_005107505.1
GCA_005107525.1
GCA_005107545.1
GCA_005107565.1
GCA_005107585.1
GCA_005107595.1
GCA_005107625.1
GCA_005107635.1
GCA_005107645.1
GCA_005107685.1
GCA_005107705.1
GCA_005107725.1
GCA_005107745.1
GCA_005107765.1
GCA_005107785.1
GCA_005107805.1
GCA_005107825.1
GCA_005107845.1
GCA_005107865.1
GCA_005107885.1
GCA_005107905.1
GCA_005107925.1
GCA_005107945.1
GCA_005107965.1
GCA_005107975.1
GCA_005108005.1
GCA_005108025.1
GCA_005108045.1
GCA_005108065.1
GCA_005108085.1
GCA_005108105.1
GCA_005108125.1
GCA_005108145.1
GCA_005108165.1
GCA_005108185.1
GCA_005108205.1
GCA_005108225.1
GCA_005108245.1
GCA_005108255.1
GCA_005108285.1
GCA_005108305.1
GCA_005108325.1
GCA_005108365.1
GCA_005108385.1
GCA_005108405.1
GCA_005108425.1
GCA_005108445.1
GCA_005108465.1
GCA_005108485.1
GCA_005108505.1
GCA_005108525.1
GCA_005108545.1
GCA_005108565.1
GCA_005108585.1
GCA_005108605.1
GCA_005108625.1
GCA_005108645.1
GCA_005108665.1
GCA_005108685.1
GCA_005108705.1
GCA_005108725.1
GCA_005108745.1
GCA_005108765.1
GCA_005108775.1
GCA_005108805.1
GCA_005108825.1
GCA_005108845.1
GCA_005108865.1
GCA_005108885.1
GCA_005108905.1
GCA_005108925.1
GCA_005108945.1
GCA_005108965.1
GCA_005108985.1
GCA_005109005.1
GCA_005109025.1
GCA_005109045.1
GCA_005109065.1
GCA_005109085.1
GCA_005109105.1
GCA_005109125.1
GCA_005109145.1
GCA_005109165.1
GCA_005109185.1
GCA_005109205.1
GCA_005109225.1
GCA_005109245.1
GCA_005109265.1
GCA_005109285.1
GCA_005109305.1
GCA_005109325.1
GCA_005109345.1
GCA_005109365.1
GCA_005109385.1
GCA_005109405.1
GCA_005109425.1
GCA_005109445.1
GCA_005109465.1
GCA_005109485.1
GCA_005109505.1
GCA_005109525.1
GCA_005109545.1
GCA_005109565.1
GCA_005109585.1
GCA_005109605.1
GCA_005109625.1
GCA_005109645.1
GCA_005109665.1
GCA_005109685.1
GCA_005109705.1
GCA_005109725.1
GCA_005109745.1
GCA_005109765.1
GCA_005109785.1
GCA_005109805.1
GCA_005109825.1
GCA_005109845.1
GCA_005109865.1
GCA_005109885.1
GCA_005109905.1
GCA_005109925.1
GCA_005109945.1
GCA_005109965.1
GCA_005109985.1
GCA_005109995.1
GCA_005110015.1
GCA_005110045.1
GCA_005110065.1
GCA_005110085.1
GCA_005110105.1
GCA_005110125.1
GCA_005110145.1
GCA_005110165.1
GCA_005110185.1
GCA_005110205.1
GCA_005110225.1
GCA_005110245.1
GCA_005110265.1
GCA_005110285.1
GCA_005110305.1
GCA_005110325.1
GCA_005110345.1
GCA_005110365.1
GCA_005110425.1
GCA_005110445.1
GCA_005110455.1
GCA_005110485.1
GCA_005110505.1
GCA_005110525.1
GCA_005110545.1
GCA_005110565.1
GCA_005110585.1
GCA_005110605.1
GCA_005110645.1
GCA_005110665.1
GCA_005110685.1
GCA_005110695.1
GCA_005110725.1
GCA_005110745.1
GCA_005110765.1
GCA_005110785.1
GCA_005110805.1
GCA_005110825.1
GCA_005110845.1
GCA_005110865.1
GCA_005110885.1
GCA_005110905.1
GCA_005110925.1
GCA_005110945.1
GCA_005110965.1
GCA_005110985.1
GCA_005110995.1
GCA_005111025.1
GCA_005111045.1
GCA_005111065.1
GCA_005111085.1
GCA_005111105.1
GCA_005111125.1
GCA_005111145.1
GCA_005111165.1
GCA_005111185.1
GCA_005111205.1
GCA_005111225.1
GCA_005111245.1
GCA_005111265.1
GCA_005111285.1
GCA_005111345.1
GCA_005111365.1
GCA_005111385.1
GCA_005111405.1
GCA_005111415.1
GCA_005111445.1
GCA_005111465.1
GCA_005111485.1
GCA_005111505.1
GCA_005111525.1
GCA_005111545.1
GCA_005111565.1
GCA_005111585.1
GCA_005111605.1
GCA_005111625.1
GCA_005111645.1
GCA_005111665.1
GCA_005111685.1
GCA_005111705.1
GCA_005111725.1
GCA_005111745.1
GCA_005111765.1
GCA_005111785.1
GCA_005111805.1
GCA_005111825.1
GCA_005111835.1
GCA_005111865.1
GCA_005111885.1
GCA_005111905.1
GCA_005111925.1
GCA_005111945.1
GCA_005111965.1
GCA_005111985.1
GCA_005112005.1
GCA_005112025.1
GCA_005112045.1
GCA_005112065.1
GCA_005112085.1
GCA_005112095.1
GCA_005112125.1
GCA_005112145.1
GCA_005112165.1
GCA_005112185.1
GCA_005112205.1
GCA_005112225.1
GCA_005112245.1
GCA_005112265.1
GCA_005112285.1
GCA_005112305.1
GCA_005112325.1
GCA_005112345.1
GCA_005112365.1
GCA_005112385.1
GCA_005112405.1
GCA_005112425.1
GCA_005112445.1
GCA_005112465.1
GCA_005112485.1
GCA_005112495.1
GCA_005112525.1
GCA_005112545.1
GCA_005112565.1
GCA_005112585.1
GCA_005112605.1
GCA_005112625.1
GCA_005112645.1
GCA_005112665.1
GCA_005112675.1
GCA_005112705.1
GCA_005112725.1
GCA_005112745.1
GCA_005112765.1
GCA_005112775.1
GCA_005112785.1
GCA_005112825.1
GCA_005112845.1
GCA_005112865.1
GCA_005112875.1
GCA_005112905.1
GCA_005112925.1
GCA_005112945.1
GCA_005112965.1
GCA_005112985.1
GCA_005113005.1
GCA_005113015.1
GCA_005113045.1
GCA_005113055.1
GCA_005113085.1
GCA_005113105.1
GCA_005113115.1
GCA_005113145.1
GCA_005113165.1
GCA_005113185.1
GCA_005113205.1
GCA_005113225.1
GCA_005113245.1
GCA_005113265.1
GCA_005113285.1
GCA_005113295.1
GCA_005113325.1
GCA_005113335.1
GCA_005113365.1
GCA_005113385.1
GCA_005113395.1
GCA_005113425.1
GCA_005113445.1
GCA_005113465.1
GCA_005113485.1
GCA_005113505.1
GCA_005113525.1
GCA_005113545.1
GCA_005113565.1
GCA_005113585.1
GCA_005113605.1
GCA_005113625.1
GCA_005113645.1
GCA_005113665.1
GCA_005113685.1
GCA_005113705.1
GCA_005113725.1
GCA_005113745.1
GCA_005113765.1
GCA_005113785.1
GCA_005113805.1
GCA_005113825.1
GCA_005113845.1
GCA_005113865.1
GCA_005113885.1
GCA_005113905.1
GCA_005113925.1
GCA_005113945.1
GCA_005113955.1
GCA_005113985.1
GCA_005114005.1
GCA_005114025.1
GCA_005114045.1
GCA_005114065.1
GCA_005114085.1
GCA_005114105.1
GCA_005114125.1
GCA_005114145.1
GCA_005114165.1
GCA_005114205.1
GCA_005114225.1
GCA_005114245.1
GCA_005114265.1
GCA_005114285.1
GCA_005114305.1
GCA_005114325.1
GCA_005114345.1
GCA_005114365.1
GCA_005114385.1
GCA_005114405.1
GCA_005114425.1
GCA_005114445.1
GCA_005114465.1
GCA_005114485.1
GCA_005114505.1
GCA_005114525.1
GCA_005114535.1
GCA_005114565.1
GCA_005114585.1
GCA_005114605.1
GCA_005114625.1
GCA_005114645.1
GCA_005114665.1
GCA_005114685.1
GCA_005114705.1
GCA_005114725.1
GCA_005114745.1
GCA_005114765.1
GCA_005114785.1
GCA_005114805.1
GCA_005114825.1
GCA_005114845.1
GCA_005114865.1
GCA_005114885.1
GCA_005114905.1
GCA_005114925.1
GCA_005114945.1
GCA_005114965.1
GCA_005114985.1
GCA_005115005.1
GCA_005115025.1
GCA_005115045.1
GCA_005115065.1
GCA_005115085.1
GCA_005115105.1
GCA_005115125.1
GCA_005115145.1
GCA_005115165.1
GCA_005115185.1
GCA_005115195.1
GCA_005115225.1
GCA_005115245.1
GCA_005115265.1
GCA_005115285.1
GCA_005115305.1
GCA_005115325.1
GCA_005115345.1
GCA_005115365.1
GCA_005115385.1
GCA_005115405.1
GCA_005115425.1
GCA_005115445.1
GCA_005115465.1
GCA_005115485.1
GCA_005115505.1
GCA_005115525.1
GCA_005115545.1
GCA_005115565.1
GCA_005115585.1
GCA_005115605.1
GCA_005115625.1
GCA_005115645.1
GCA_005115665.1
GCA_005115675.1
GCA_005115705.1
GCA_005115725.1
GCA_005115745.1
GCA_005115765.1
GCA_005115785.1
GCA_005115805.1
GCA_005115825.1
GCA_005115845.1
GCA_005115865.1
GCA_005115885.1
GCA_005115905.1
GCA_005115925.1
GCA_005115935.1
GCA_005115965.1
GCA_005115985.1
GCA_005116005.1
GCA_005116025.1
GCA_005116045.1
GCA_005116065.1
GCA_005116085.1
GCA_005116105.1
GCA_005116125.1
GCA_005116145.1
GCA_005116165.1
GCA_005116185.1
GCA_005116205.1
GCA_005116225.1
GCA_005116245.1
GCA_005116265.1
GCA_005116285.1
GCA_005116305.1
GCA_005116325.1
GCA_005116345.1
GCA_005116365.1
GCA_005116385.1
GCA_005116405.1
GCA_005116425.1
GCA_005116445.1
GCA_005116455.1
GCA_005116475.1
GCA_005116505.1
GCA_005116545.2
GCA_005116555.1
GCA_005116565.2
GCA_005116585.1
GCA_005116655.2
GCA_005116665.1
GCA_005116675.2
GCA_005116715.1
GCA_005116735.1
GCA_005117025.1
GCA_005117035.1
GCA_005117045.1
GCA_005117095.1
GCA_005117105.1
GCA_005117165.1
GCA_005117175.1
GCA_005117185.1
GCA_005117225.1
GCA_005117235.1
GCA_005117265.1
GCA_005117285.1
GCA_005117305.1
GCA_005117325.1
GCA_005117335.1
GCA_005117365.1
GCA_005117385.1
GCA_005117405.1
GCA_005117425.1
GCA_005117455.1
GCA_005117475.1
GCA_005117495.1
GCA_005117515.1
GCA_005117535.1
GCA_005117555.1
GCA_005117575.1
GCA_005117595.1
GCA_005117615.1
GCA_005117635.1
GCA_005117655.1
GCA_005117675.1
GCA_005117695.1
GCA_005117715.1
GCA_005117735.1
GCA_005117755.1
GCA_005117775.1
GCA_005117795.1
GCA_005117815.1
GCA_005117835.1
GCA_005117855.1
GCA_005117875.1
GCA_005117895.1
GCA_005117915.1
GCA_005117925.1
GCA_005117955.1
GCA_005117975.1
GCA_005117995.1
GCA_005118015.1
GCA_005118035.1
GCA_005118055.1
GCA_005118085.1
GCA_005118095.1
GCA_005118125.1
GCA_005118145.1
GCA_005118155.1
GCA_005118185.1
GCA_005118205.1
GCA_005118225.1
GCA_005118235.1
GCA_005118265.1
GCA_005118285.1
GCA_005118305.1
GCA_005118325.1
GCA_005118345.1
GCA_005118365.1
GCA_005118385.1
GCA_005118405.1
GCA_005118425.1
GCA_005118445.1
GCA_005118465.1
GCA_005118485.1
GCA_005118505.1
GCA_005118525.1
GCA_005118545.1
GCA_005118565.1
GCA_005118585.1
GCA_005118605.1
GCA_005118615.1
GCA_005118645.1
GCA_005118665.1
GCA_005118685.1
GCA_005118705.1
GCA_005118725.1
GCA_005118745.1
GCA_005118765.1
GCA_005118785.1
GCA_005118805.1
GCA_005118815.1
GCA_005118845.1
GCA_005118865.1
GCA_005118885.1
GCA_005118905.1
GCA_005118925.1
GCA_005118945.1
GCA_005118965.1
GCA_005118985.1
GCA_005119005.1
GCA_005119025.1
GCA_005119045.1
GCA_005119065.1
GCA_005119085.1
GCA_005119105.1
GCA_005119115.1
GCA_005119145.1
GCA_005119165.1
GCA_005119185.1
GCA_005119205.1
GCA_005119225.1
GCA_005119245.1
GCA_005119265.1
GCA_005119285.1
GCA_005119305.1
GCA_005119325.1
GCA_005119345.1
GCA_005119365.1
GCA_005119385.1
GCA_005119405.1
GCA_005119415.1
GCA_005119445.1
GCA_005119465.1
GCA_005119485.1
GCA_005119495.1
GCA_005119525.1
GCA_005119535.1
GCA_005119565.1
GCA_005119585.1
GCA_005119625.1
GCA_005119645.1
GCA_005119665.1
GCA_005119685.1
GCA_005119705.1
GCA_005119725.1
GCA_005119745.1
GCA_005119765.1
GCA_005119785.1
GCA_005119805.1
GCA_005119825.1
GCA_005119845.1
GCA_005119865.1
GCA_005119885.1
GCA_005119905.1
GCA_005119925.1
GCA_005119945.1
GCA_005119985.1
GCA_005120005.1
GCA_005120025.1
GCA_005120045.1
GCA_005120065.1
GCA_005120085.1
GCA_005120105.1
GCA_005120125.1
GCA_005120145.1
GCA_005120165.1
GCA_005120185.1
GCA_005120205.1
GCA_005120225.1
GCA_005120245.1
GCA_005120265.1
GCA_005120285.1
GCA_005120325.1
GCA_005120345.1
GCA_005120365.1
GCA_005120385.1
GCA_005120405.1
GCA_005120425.1
GCA_005120445.1
GCA_005120465.1
GCA_005120485.1
GCA_005120505.1
GCA_005120525.1
GCA_005120535.1
GCA_005120565.1
GCA_005120585.1
GCA_005120605.1
GCA_005120625.1
GCA_005120645.1
GCA_005120665.1
GCA_005120685.1
GCA_005120705.1
GCA_005120725.1
GCA_005120745.1
GCA_005120765.1
GCA_005120785.1
GCA_005120805.1
GCA_005120815.1
GCA_005120845.1
GCA_005120865.1
GCA_005120885.1
GCA_005120905.1
GCA_005120925.1
GCA_005120945.1
GCA_005120965.1
GCA_005120985.1
GCA_005121005.1
GCA_005121025.1
GCA_005121045.1
GCA_005121065.1
GCA_005121085.1
GCA_005121105.1
GCA_005121125.1
GCA_005121145.1
GCA_005121185.1
GCA_005121205.1
GCA_005121225.1
GCA_005121235.1
GCA_005121265.1
GCA_005121285.1
GCA_005121305.1
GCA_005121325.1
GCA_005121345.1
GCA_005121365.1
GCA_005121385.1
GCA_005121405.1
GCA_005121425.1
GCA_005121445.1
GCA_005121465.1
GCA_005121485.1
GCA_005121505.1
GCA_005121525.1
GCA_005121545.1
GCA_005121565.1
GCA_005121585.1
GCA_005121605.1
GCA_005121625.1
GCA_005121645.1
GCA_005121665.1
GCA_005121685.1
GCA_005121705.1
GCA_005121725.1
GCA_005121745.1
GCA_005121765.1
GCA_005121785.1
GCA_005121805.1
GCA_005121825.1
GCA_005121845.1
GCA_005121865.1
GCA_005121885.1
GCA_005121905.1
GCA_005121925.1
GCA_005121945.1
GCA_005121965.1
GCA_005121985.1
GCA_005122005.1
GCA_005122025.1
GCA_005122045.1
GCA_005122065.1
GCA_005122085.1
GCA_005122105.1
GCA_005122125.1
GCA_005122145.1
GCA_005122165.1
GCA_005122185.1
GCA_005122205.1
GCA_005122215.1
GCA_005122245.1
GCA_005122265.1
GCA_005122285.1
GCA_005122305.1
GCA_005122325.1
GCA_005122345.1
GCA_005122365.1
GCA_005122385.1
GCA_005122405.1
GCA_005122425.1
GCA_005122445.1
GCA_005122465.1
GCA_005122485.1
GCA_005122505.1
GCA_005122525.1
GCA_005122545.1
GCA_005122565.1
GCA_005122575.1
GCA_005122605.1
GCA_005122625.1
GCA_005122645.1
GCA_005122665.1
GCA_005122685.1
GCA_005122705.1
GCA_005122725.1
GCA_005122745.1
GCA_005122765.1
GCA_005122785.1
GCA_005122805.1
GCA_005122825.1
GCA_005122845.1
GCA_005122865.1
GCA_005122885.1
GCA_005122905.1
GCA_005122925.1
GCA_005122945.1
GCA_005122965.1
GCA_005122985.1
GCA_005123005.1
GCA_005123025.1
GCA_005123045.1
GCA_005123065.1
GCA_005123085.1
GCA_005123105.1
GCA_005123125.1
GCA_005123145.1
GCA_005123155.1
GCA_005123185.1
GCA_005123205.1
GCA_005123225.1
GCA_005123245.1
GCA_005123265.1
GCA_005123285.1
GCA_005123305.1
GCA_005123325.1
GCA_005123345.1
GCA_005123365.1
GCA_005123385.1
GCA_005123405.1
GCA_005123425.1
GCA_005123445.1
GCA_005123465.1
GCA_005123485.1
GCA_005123505.1
GCA_005123525.1
GCA_005123545.1
GCA_005123565.1
GCA_005123585.1
GCA_005123605.1
GCA_005123625.1
GCA_005123645.1
GCA_005123665.1
GCA_005123685.1
GCA_005123705.1
GCA_005123725.1
GCA_005123745.1
GCA_005123765.1
GCA_005123785.1
GCA_005123805.1
GCA_005123825.1
GCA_005123845.1
GCA_005123865.1
GCA_005123885.1
GCA_005123905.1
GCA_005123915.1
GCA_005123945.1
GCA_005123965.1
GCA_005123985.1
GCA_005124005.1
GCA_005124025.1
GCA_005124045.1
GCA_005124065.1
GCA_005124075.1
GCA_005124105.1
GCA_005124125.1
GCA_005124145.1
GCA_005124165.1
GCA_005124185.1
GCA_005124205.1
GCA_005124225.1
GCA_005124245.1
GCA_005124265.1
GCA_005124285.1
GCA_005124305.1
GCA_005124325.1
GCA_005124345.1
GCA_005124365.1
GCA_005124385.1
GCA_005124405.1
GCA_005124425.1
GCA_005124445.1
GCA_005124465.1
GCA_005124485.1
GCA_005124525.1
GCA_005124545.1
GCA_005124565.1
GCA_005124585.1
GCA_005124605.1
GCA_005124625.1
GCA_005124665.1
GCA_005124685.1
GCA_005124705.1
GCA_005124725.1
GCA_005124745.1
GCA_005124765.1
GCA_005124785.1
GCA_005124805.1
GCA_005124825.1
GCA_005124845.1
GCA_005124865.1
GCA_005124885.1
GCA_005124905.1
GCA_005124925.1
GCA_005124945.1
GCA_005124965.1
GCA_005124985.1
GCA_005125005.1
GCA_005125025.1
GCA_005125045.1
GCA_005125065.1
GCA_005125085.1
GCA_005125105.1
GCA_005125125.1
GCA_005125145.1
GCA_005125165.1
GCA_005125185.1
GCA_005125205.1
GCA_005125225.1
GCA_005125245.1
GCA_005125265.1
GCA_005125285.1
GCA_005125305.1
GCA_005125325.1
GCA_005125365.1
GCA_005125385.1
GCA_005125405.1
GCA_005125425.1
GCA_005125445.1
GCA_005125465.1
GCA_005125485.1
GCA_005125495.1
GCA_005125525.1
GCA_005125545.1
GCA_005125565.1
GCA_005125585.1
GCA_005125605.1
GCA_005125625.1
GCA_005125645.1
GCA_005125665.1
GCA_005125685.1
GCA_005125705.1
GCA_005125725.1
GCA_005125745.1
GCA_005125765.1
GCA_005125785.1
GCA_005125805.1
GCA_005125825.1
GCA_005125845.1
GCA_005125865.1
GCA_005125885.1
GCA_005125905.1
GCA_005125925.1
GCA_005125945.1
GCA_005125965.1
GCA_005125985.1
GCA_005126005.1
GCA_005126025.1
GCA_005126045.1
GCA_005126065.1
GCA_005126075.1
GCA_005126105.1
GCA_005126125.1
GCA_005126145.1
GCA_005126165.1
GCA_005126185.1
GCA_005126195.1
GCA_005126205.1
GCA_005126245.1
GCA_005126255.1
GCA_005126285.1
GCA_005126305.1
GCA_005126365.1
GCA_005126385.1
GCA_005126405.1
GCA_005126425.1
GCA_005126445.1
GCA_005126465.1
GCA_005126485.1
GCA_005126505.1
GCA_005126525.1
GCA_005126545.1
GCA_005126565.1
GCA_005126575.1
GCA_005126605.1
GCA_005126625.1
GCA_005126645.1
GCA_005126665.1
GCA_005126685.1
GCA_005126705.1
GCA_005126725.1
GCA_005126745.1
GCA_005126765.1
GCA_005126785.1
GCA_005126805.1
GCA_005126825.1
GCA_005126845.1
GCA_005126865.1
GCA_005126875.1
GCA_005126905.1
GCA_005126925.1
GCA_005126945.1
GCA_005126965.1
GCA_005126985.1
GCA_005127005.1
GCA_005127025.1
GCA_005127045.1
GCA_005127065.1
GCA_005127085.1
GCA_005127105.1
GCA_005127125.1
GCA_005127145.1
GCA_005127165.1
GCA_005127185.1
GCA_005127205.1
GCA_005127225.1
GCA_005127245.1
GCA_005127265.1
GCA_005127285.1
GCA_005127305.1
GCA_005127325.1
GCA_005127345.1
GCA_005127365.1
GCA_005127385.1
GCA_005127405.1
GCA_005127425.1
GCA_005127445.1
GCA_005127465.1
GCA_005127485.1
GCA_005127505.1
GCA_005127525.1
GCA_005127545.1
GCA_005127565.1
GCA_005127585.1
GCA_005127605.1
GCA_005127645.1
GCA_005127665.1
GCA_005127685.1
GCA_005127705.1
GCA_005127725.1
GCA_005127745.1
GCA_005127765.1
GCA_005127785.1
GCA_005127805.1
GCA_005127825.1
GCA_005127845.1
GCA_005127865.1
GCA_005127885.1
GCA_005127905.1
GCA_005127925.1
GCA_005127945.1
GCA_005127965.1
GCA_005127985.1
GCA_005128005.1
GCA_005128025.1
GCA_005128045.1
GCA_005128065.1
GCA_005128085.1
GCA_005128105.1
GCA_005128125.1
GCA_005128145.1
GCA_005128165.1
GCA_005128185.1
GCA_005128205.1
GCA_005128225.1
GCA_005128245.1
GCA_005128265.1
GCA_005128285.1
GCA_005128305.1
GCA_005128325.1
GCA_005128345.1
GCA_005128365.1
GCA_005128385.1
GCA_005128405.1
GCA_005128425.1
GCA_005128445.1
GCA_005128465.1
GCA_005128485.1
GCA_005128505.1
GCA_005128525.1
GCA_005128535.1
GCA_005128565.1
GCA_005128585.1
GCA_005128605.1
GCA_005128625.1
GCA_005128645.1
GCA_005128665.1
GCA_005128685.1
GCA_005128705.1
GCA_005128725.1
GCA_005128745.1
GCA_005128765.1
GCA_005128785.1
GCA_005128805.1
GCA_005128825.1
GCA_005128845.1
GCA_005128865.1
GCA_005128885.1
GCA_005128905.1
GCA_005128925.1
GCA_005128945.1
GCA_005128965.1
GCA_005128985.1
GCA_005129005.1
GCA_005129025.1
GCA_005129045.1
GCA_005129065.1
GCA_005129085.1
GCA_005129105.1
GCA_005129125.1
GCA_005129145.1
GCA_005129165.1
GCA_005129185.1
GCA_005129205.1
GCA_005129225.1
GCA_005129245.1
GCA_005129265.1
GCA_005129275.1
GCA_005129305.1
GCA_005129325.1
GCA_005129345.1
GCA_005129355.1
GCA_005129385.1
GCA_005129405.1
GCA_005129425.1
GCA_005129445.1
GCA_005129465.1
GCA_005129485.1
GCA_005129505.1
GCA_005129525.1
GCA_005129545.1
GCA_005129565.1
GCA_005129585.1
GCA_005129605.1
GCA_005129625.1
GCA_005129645.1
GCA_005129665.1
GCA_005129685.1
GCA_005129705.1
GCA_005129725.1
GCA_005129745.1
GCA_005129765.1
GCA_005129785.1
GCA_005129805.1
GCA_005129825.1
GCA_005129835.1
GCA_005129865.1
GCA_005129885.1
GCA_005129905.1
GCA_005129925.1
GCA_005129945.1
GCA_005129965.1
GCA_005129985.1
GCA_005130005.1
GCA_005130025.1
GCA_005130055.1
GCA_005130085.1
GCA_005130105.1
GCA_005130125.1
GCA_005130145.1
GCA_005130165.1
GCA_005130185.1
GCA_005130205.1
GCA_005130225.1
GCA_005130235.1
GCA_005130265.1
GCA_005130285.1
GCA_005130305.1
GCA_005130325.1
GCA_005130345.1
GCA_005130365.1
GCA_005130385.1
GCA_005130395.1
GCA_005130425.1
GCA_005130445.1
GCA_005130465.1
GCA_005130485.1
GCA_005130505.1
GCA_005130525.1
GCA_005130545.1
GCA_005130565.1
GCA_005130585.1
GCA_005130605.1
GCA_005130625.1
GCA_005130645.1
GCA_005130665.1
GCA_005130685.1
GCA_005130705.1
GCA_005130725.1
GCA_005130745.1
GCA_005130765.1
GCA_005130785.1
GCA_005130805.1
GCA_005130825.1
GCA_005130845.1
GCA_005130865.1
GCA_005130885.1
GCA_005130905.1
GCA_005130925.1
GCA_005130945.1
GCA_005130965.1
GCA_005130985.1
GCA_005131005.1
GCA_005131025.1
GCA_005131045.1
GCA_005131065.1
GCA_005131075.1
GCA_005131105.1
GCA_005131125.1
GCA_005131145.1
GCA_005131165.1
GCA_005131185.1
GCA_005131205.1
GCA_005131225.1
GCA_005131245.1
GCA_005131265.1
GCA_005131285.1
GCA_005131305.1
GCA_005131325.1
GCA_005131345.1
GCA_005131365.1
GCA_005131385.1
GCA_005131405.1
GCA_005131425.1
GCA_005131445.1
GCA_005131465.1
GCA_005131485.1
GCA_005131505.1
GCA_005131525.1
GCA_005131545.1
GCA_005131555.1
GCA_005131585.1
GCA_005131605.1
GCA_005131625.1
GCA_005131645.1
GCA_005131665.1
GCA_005131685.1
GCA_005131705.1
GCA_005131725.1
GCA_005131745.1
GCA_005131765.1
GCA_005131785.1
GCA_005131845.1
GCA_005131885.1
GCA_005131905.1
GCA_005131925.1
GCA_005131945.1
GCA_005131965.1
GCA_005131985.1
GCA_005132005.1
GCA_005132025.1
GCA_005132045.1
GCA_005132065.1
GCA_005132085.1
GCA_005132105.1
GCA_005132125.1
GCA_005132145.1
GCA_005132165.1
GCA_005132185.1
GCA_005132205.1
GCA_005132225.1
GCA_005132245.1
GCA_005132265.1
GCA_005132285.1
GCA_005132295.1
GCA_005132325.1
GCA_005132345.1
GCA_005132365.1
GCA_005132385.1
GCA_005132405.1
GCA_005132425.1
GCA_005132445.1
GCA_005132465.2
GCA_005132485.1
GCA_005132505.1
GCA_005132525.1
GCA_005132545.1
GCA_005132565.1
GCA_005132585.1
GCA_005132605.1
GCA_005132625.1
GCA_005132645.1
GCA_005132665.2
GCA_005132685.2
GCA_005132705.2
GCA_005132725.1
GCA_005132745.1
GCA_005132765.2
GCA_005132785.2
GCA_005132805.1
GCA_005132825.1
GCA_005132855.1
GCA_005132885.1
GCA_005132905.2
GCA_005132925.1
GCA_005132945.1
GCA_005132965.1
GCA_005132985.1
GCA_005133025.1
GCA_005133045.1
GCA_005133065.2
GCA_005133085.2
GCA_005133105.1
GCA_005133125.1
GCA_005133145.1
GCA_005133165.1
GCA_005133185.1
GCA_005133205.1
GCA_005133245.1
GCA_005133265.1
GCA_005133285.1
GCA_005133305.1
GCA_005133325.1
GCA_005133345.1
GCA_005133365.1
GCA_005133385.2
GCA_005133405.1
GCA_005133425.2
GCA_005133445.1
GCA_005133465.1
GCA_005133485.1
GCA_005133505.2
GCA_005133525.1
GCA_005133545.1
GCA_005133555.1
GCA_005133585.1
GCA_005133605.1
GCA_005133625.1
GCA_005133645.1
GCA_005133665.1
GCA_005133685.1
GCA_005133705.2
GCA_005133725.1
GCA_005133745.1
GCA_005133765.1
GCA_005133785.1
GCA_005133805.1
GCA_005133825.1
GCA_005133845.1
GCA_005133865.1
GCA_005133885.1
GCA_005133895.1
GCA_005133925.2
GCA_005133945.1
GCA_005133965.1
GCA_005133985.1
GCA_005134005.1
GCA_005134025.1
GCA_005134045.2
GCA_005134065.1
GCA_005134075.1
GCA_005134105.1
GCA_005134125.1
GCA_005134145.1
GCA_005134165.1
GCA_005134185.1
GCA_005134205.1
GCA_005134225.1
GCA_005134245.1
GCA_005134265.1
GCA_005134285.2
GCA_005134305.1
GCA_005134325.1
GCA_005134345.1
GCA_005134365.2
GCA_005134385.1
GCA_005134405.1
GCA_005134425.1
GCA_005134445.1
GCA_005134455.1
GCA_005134485.1
GCA_005134505.1
GCA_005134525.1
GCA_005134535.1
GCA_005134565.1
GCA_005134575.1
GCA_005134605.1
GCA_005134625.1
GCA_005134645.1
GCA_005134665.1
GCA_005134685.1
GCA_005134705.1
GCA_005134725.1
GCA_005134745.1
GCA_005134785.1
GCA_005134805.1
GCA_005134825.1
GCA_005134845.1
GCA_005134865.1
GCA_005134885.1
GCA_005134905.1
GCA_005134925.1
GCA_005134945.1
GCA_005134965.1
GCA_005134985.1
GCA_005135005.1
GCA_005135025.1
GCA_005135045.2
GCA_005135065.1
GCA_005135085.1
GCA_005135105.1
GCA_005135125.1
GCA_005135135.1
GCA_005135165.1
GCA_005135185.1
GCA_005135205.1
GCA_005135225.1
GCA_005135245.1
GCA_005135265.1
GCA_005135285.1
GCA_005135305.1
GCA_005135325.1
GCA_005135345.2
GCA_005135365.1
GCA_005135385.1
GCA_005135395.2
GCA_005135405.1
GCA_005135415.1
GCA_005135465.1
GCA_005135485.1
GCA_005135505.1
GCA_005135525.1
GCA_005135535.1
GCA_005135565.1
GCA_005135585.1
GCA_005135605.1
GCA_005135615.1
GCA_005135645.1
GCA_005135665.1
GCA_005135685.2
GCA_005135705.1
GCA_005135725.1
GCA_005135745.1
GCA_005135765.2
GCA_005135775.1
GCA_005135805.1
GCA_005135845.1
GCA_005135865.1
GCA_005135885.2
GCA_005135905.1
GCA_005135925.1
GCA_005135945.1
GCA_005135965.2
GCA_005135985.1
GCA_005135995.1
GCA_005136025.1
GCA_005136045.1
GCA_005136065.1
GCA_005136085.1
GCA_005136105.1
GCA_005136125.1
GCA_005136145.1
GCA_005136165.1
GCA_005136185.1
GCA_005136205.1
GCA_005136215.1
GCA_005136245.1
GCA_005136265.1
GCA_005136275.1
GCA_005136305.1
GCA_005136325.1
GCA_005136345.1
GCA_005136365.2
GCA_005136385.1
GCA_005136405.1
GCA_005136415.1
GCA_005136425.1
GCA_005136465.2
GCA_005136485.1
GCA_005136505.1
GCA_005136525.1
GCA_005136545.1
GCA_005136565.1
GCA_005136585.1
GCA_005136605.1
GCA_005136625.1
GCA_005136635.1
GCA_005136665.1
GCA_005136685.1
GCA_005136705.1
GCA_005136725.1
GCA_005136745.1
GCA_005136765.1
GCA_005136785.1
GCA_005136805.1
GCA_005136825.1
GCA_005136845.1
GCA_005136865.1
GCA_005136885.1
GCA_005136905.1
GCA_005136925.1
GCA_005136945.1
GCA_005136965.1
GCA_005136975.1
GCA_005137005.1
GCA_005137025.1
GCA_005137045.1
GCA_005137065.1
GCA_005137085.1
GCA_005137105.1
GCA_005137125.1
GCA_005137145.1
GCA_005137165.1
GCA_005137185.1
GCA_005137195.1
GCA_005137225.1
GCA_005137235.1
GCA_005137265.1
GCA_005137285.1
GCA_005137305.1
GCA_005137325.1
GCA_005137345.1
GCA_005137355.2
GCA_005137385.1
GCA_005137405.1
GCA_005137425.1
GCA_005137445.1
GCA_005137465.1
GCA_005137485.1
GCA_005137505.1
GCA_005137525.1
GCA_005137545.1
GCA_005137565.1
GCA_005137585.1
GCA_005137605.1
GCA_005137625.1
GCA_005137645.1
GCA_005137665.1
GCA_005137685.1
GCA_005137705.1
GCA_005137725.1
GCA_005137745.1
GCA_005137765.1
GCA_005137785.1
GCA_005137805.1
GCA_005137825.1
GCA_005137845.1
GCA_005137855.1
GCA_005137885.1
GCA_005137895.1
GCA_005137925.1
GCA_005137945.1
GCA_005137955.1
GCA_005137985.1
GCA_005137995.1
GCA_005138005.1
GCA_005138045.1
GCA_005138065.1
GCA_005138085.1
GCA_005138105.1
GCA_005138125.1
GCA_005138145.1
GCA_005138165.1
GCA_005138185.1
GCA_005138205.1
GCA_005138225.1
GCA_005138245.1
GCA_005138265.1
GCA_005138285.1
GCA_005138305.1
GCA_005138325.1
GCA_005138345.1
GCA_005138365.1
GCA_005138385.1
GCA_005138405.1
GCA_005138425.1
GCA_005138435.1
GCA_005138465.1
GCA_005138485.1
GCA_005138505.1
GCA_005138525.1
GCA_005138545.1
GCA_005138565.1
GCA_005138585.1
GCA_005138605.1
GCA_005138625.1
GCA_005138645.1
GCA_005138665.1
GCA_005138685.1
GCA_005138695.1
GCA_005138725.1
GCA_005138745.1
GCA_005138765.1
GCA_005138775.1
GCA_005138805.1
GCA_005138825.1
GCA_005138845.1
GCA_005138865.1
GCA_005138885.1
GCA_005138905.1
GCA_005138915.1
GCA_005138945.1
GCA_005138965.1
GCA_005138985.1
GCA_005139025.1
GCA_005139065.1
GCA_005139085.1
GCA_005139105.1
GCA_005139125.1
GCA_005139145.1
GCA_005139165.1
GCA_005139185.1
GCA_005139205.1
GCA_005139225.1
GCA_005139245.1
GCA_005139265.1
GCA_005139285.1
GCA_005139305.1
GCA_005139325.1
GCA_005139345.1
GCA_005139365.1
GCA_005139385.1
GCA_005139405.1
GCA_005139425.1
GCA_005139435.1
GCA_005139445.1
GCA_005139455.1
GCA_005139465.1
GCA_005139525.1
GCA_005139545.1
GCA_005139565.1
GCA_005139585.1
GCA_005139605.1
GCA_005139625.1
GCA_005139645.1
GCA_005139665.1
GCA_005139685.2
GCA_005139705.1
GCA_005139715.1
GCA_005139725.1
GCA_005139785.1
GCA_005139805.1
GCA_005139825.1
GCA_005139865.1
GCA_005139885.1
GCA_005139905.1
GCA_005139925.1
GCA_005139945.1
GCA_005139965.1
GCA_005140005.1
GCA_005140025.1
GCA_005140045.1
GCA_005140065.1
GCA_005140085.1
GCA_005140105.1
GCA_005140125.1
GCA_005140145.1
GCA_005140165.1
GCA_005140185.1
GCA_005140205.1
GCA_005140225.2
GCA_005140245.2
GCA_005140265.1
GCA_005140285.1
GCA_005140305.1
GCA_005140325.1
GCA_005140345.1
GCA_005140365.1
GCA_005140385.1
GCA_005140405.1
GCA_005140425.1
GCA_005140445.1
GCA_005140465.1
GCA_005140485.1
GCA_005140505.2
GCA_005140525.1
GCA_005140545.1
GCA_005140565.1
GCA_005140585.1
GCA_005140605.1
GCA_005140625.1
GCA_005140645.1
GCA_005140655.1
GCA_005140685.1
GCA_005140705.1
GCA_005140725.1
GCA_005140745.1
GCA_005140755.1
GCA_005140785.1
GCA_005140805.1
GCA_005140825.1
GCA_005140845.1
GCA_005140865.1
GCA_005140885.1
GCA_005140905.1
GCA_005140925.1
GCA_005140945.1
GCA_005140965.1
GCA_005140985.1
GCA_005141005.1
GCA_005141015.1
GCA_005141045.1
GCA_005141065.1
GCA_005141085.1
GCA_005141105.1
GCA_005141125.1
GCA_005141145.1
GCA_005141165.1
GCA_005141185.1
GCA_005141205.1
GCA_005141225.1
GCA_005141235.1
GCA_005141265.1
GCA_005141275.1
GCA_005141305.1
GCA_005141325.1
GCA_005141335.1
GCA_005141365.1
GCA_005141385.1
GCA_005141395.1
GCA_005141425.1
GCA_005141445.1
GCA_005141465.1
GCA_005141485.1
GCA_005141505.1
GCA_005141525.1
GCA_005141545.1
GCA_005141565.1
GCA_005141585.1
GCA_005141605.1
GCA_005141625.1
GCA_005141645.1
GCA_005141665.1
GCA_005141685.1
GCA_005141705.1
GCA_005141725.1
GCA_005141745.1
GCA_005141765.1
GCA_005141785.1
GCA_005141805.1
GCA_005141825.1
GCA_005141845.1
GCA_005141865.1
GCA_005141885.1
GCA_005141905.1
GCA_005141925.1
GCA_005141945.1
GCA_005141965.1
GCA_005141985.1
GCA_005142005.1
GCA_005142025.1
GCA_005142045.1
GCA_005142065.1
GCA_005142085.1
GCA_005142105.1
GCA_005142125.1
GCA_005142145.1
GCA_005142155.1
GCA_005142185.1
GCA_005142205.1
GCA_005142225.1
GCA_005142245.1
GCA_005142265.1
GCA_005142285.1
GCA_005142305.1
GCA_005142315.1
GCA_005142345.1
GCA_005142365.1
GCA_005142385.1
GCA_005142405.1
GCA_005142425.1
GCA_005142435.1
GCA_005142465.1
GCA_005142485.1
GCA_005142505.1
GCA_005142525.1
GCA_005142545.1
GCA_005142565.1
GCA_005142585.1
GCA_005142605.1
GCA_005142625.1
GCA_005142645.1
GCA_005142665.1
GCA_005142685.1
GCA_005142705.1
GCA_005142725.1
GCA_005142745.1
GCA_005142765.1
GCA_005142785.2
GCA_005142805.1
GCA_005142825.1
GCA_005142845.1
GCA_005142855.1
GCA_005142885.1
GCA_005142905.1
GCA_005142925.1
GCA_005142945.1
GCA_005142965.1
GCA_005142985.1
GCA_005143005.1
GCA_005143025.1
GCA_005143045.1
GCA_005143065.1
GCA_005143085.1
GCA_005143105.1
GCA_005143125.1
GCA_005143145.1
GCA_005143165.1
GCA_005143175.1
GCA_005143195.1
GCA_005143205.1
GCA_005143245.1
GCA_005143265.1
GCA_005143285.1
GCA_005143305.1
GCA_005143325.1
GCA_005143345.1
GCA_005143365.1
GCA_005143385.1
GCA_005143415.1
GCA_005143445.1
GCA_005143465.1
GCA_005143485.1
GCA_005143505.1
GCA_005143525.1
GCA_005143545.1
GCA_005143555.1
GCA_005143585.1
GCA_005143605.1
GCA_005143625.1
GCA_005143645.1
GCA_005143665.1
GCA_005143675.1
GCA_005143705.1
GCA_005143725.1
GCA_005143745.1
GCA_005143765.1
GCA_005143775.1
GCA_005143805.1
GCA_005143825.1
GCA_005143845.1
GCA_005143865.1
GCA_005143885.1
GCA_005143905.1
GCA_005143925.1
GCA_005143945.1
GCA_005143965.1
GCA_005143985.1
GCA_005144005.1
GCA_005144025.1
GCA_005144045.1
GCA_005144065.1
GCA_005144085.1
GCA_005144105.1
GCA_005144125.1
GCA_005144135.1
GCA_005144165.1
GCA_005144185.1
GCA_005144195.1
GCA_005144225.1
GCA_005144245.1
GCA_005144265.1
GCA_005144285.1
GCA_005144305.1
GCA_005144325.1
GCA_005144345.1
GCA_005144365.1
GCA_005144385.1
GCA_005144405.2
GCA_005144415.1
GCA_005144425.2
GCA_005144435.2
GCA_005144475.1
GCA_005144505.2
GCA_005144545.1
GCA_005144555.1
GCA_005144565.1
GCA_005144585.1
GCA_005144635.2
GCA_005144705.1
GCA_005144715.1
GCA_005144725.1
GCA_005144735.1
GCA_005144805.1
GCA_005144815.1
GCA_005144885.1
GCA_005144905.1
GCA_005144925.1
GCA_005144945.1
GCA_005144965.1
GCA_005144985.1
GCA_005145005.1
GCA_005145025.1
GCA_005145045.1
GCA_005145065.2
GCA_005145085.1
GCA_005145645.1
GCA_005145655.1
GCA_005145665.1
GCA_005145675.1
GCA_005145685.1
GCA_005145745.1
GCA_005145755.1
GCA_005145765.1
GCA_005145775.1
GCA_005145785.1
GCA_005145845.1
GCA_005145855.1
GCA_005145865.1
GCA_005145885.1
GCA_005145915.1
GCA_005145945.1
GCA_005145955.1
GCA_005145975.1
GCA_005145985.1
GCA_005145995.1
GCA_005146005.1
GCA_005146065.1
GCA_005146075.1
GCA_005146085.1
GCA_005146095.1
GCA_005146105.1
GCA_005146165.1
GCA_005146175.1
GCA_005146185.1
GCA_005146195.2
GCA_005146215.2
GCA_005146255.2
GCA_005146265.2
GCA_005146285.1
GCA_005146325.1
GCA_005146345.1
GCA_005146365.1
GCA_005146375.1
GCA_005146405.1
GCA_005146415.1
GCA_005146425.1
GCA_005146445.1
GCA_005146485.1
GCA_005146495.1
GCA_005146515.1
GCA_005146525.1
GCA_005146545.1
GCA_005146585.1
GCA_005146605.1
GCA_005146615.1
GCA_005146655.1
GCA_005146695.1
GCA_005146705.1
GCA_005146725.1
GCA_005146755.1
GCA_005146775.1
GCA_005146805.1
GCA_005146815.1
GCA_005146945.1
GCA_005146965.1
GCA_005146985.1
GCA_005146995.1
GCA_005147025.1
GCA_005147045.1
GCA_005147065.1
GCA_005147085.1
GCA_005147105.1
GCA_005147125.1
GCA_005147145.1
GCA_005147165.1
GCA_005147175.1
GCA_005147205.1
GCA_005147215.1
GCA_005147245.1
GCA_005147265.1
GCA_005147285.1
GCA_005147295.1
GCA_005147315.1
GCA_005147345.1
GCA_005147365.1
GCA_005147375.1
GCA_005147405.1
GCA_005147425.1
GCA_005147445.1
GCA_005147465.1
GCA_005147485.1
GCA_005147505.1
GCA_005147525.1
GCA_005147545.1
GCA_005147565.1
GCA_005147585.1
GCA_005147595.1
GCA_005147625.1
GCA_005147645.1
GCA_005147665.1
GCA_005147685.1
GCA_005147705.1
GCA_005147725.1
GCA_005147745.1
GCA_005147765.1
GCA_005147785.1
GCA_005147805.1
GCA_005147825.1
GCA_005147865.1
GCA_005147885.1
GCA_005147905.1
GCA_005147915.1
GCA_005147945.1
GCA_005147965.1
GCA_005147985.1
GCA_005148005.1
GCA_005148025.1
GCA_005148045.1
GCA_005148065.1
GCA_005148085.1
GCA_005148105.1
GCA_005148125.1
GCA_005148135.1
GCA_005148165.1
GCA_005148185.1
GCA_005148205.1
GCA_005148225.1
GCA_005148245.1
GCA_005148265.1
GCA_005148285.1
GCA_005148305.1
GCA_005148325.1
GCA_005148345.1
GCA_005148365.1
GCA_005148385.1
GCA_005148405.1
GCA_005148425.1
GCA_005148465.1
GCA_005148485.1
GCA_005148505.1
GCA_005148525.1
GCA_005148545.1
GCA_005148585.1
GCA_005148605.1
GCA_005148625.1
GCA_005148645.1
GCA_005148685.1
GCA_005148705.1
GCA_005148725.1
GCA_005148735.1
GCA_005148765.1
GCA_005148785.1
GCA_005148805.1
GCA_005148815.1
GCA_005148845.1
GCA_005148865.1
GCA_005148885.1
GCA_005148905.1
GCA_005148925.1
GCA_005148945.1
GCA_005148965.1
GCA_005148985.1
GCA_005149005.1
GCA_005149025.1
GCA_005149045.1
GCA_005149065.1
GCA_005149085.1
GCA_005149105.1
GCA_005149125.1
GCA_005149145.1
GCA_005149165.1
GCA_005149185.1
GCA_005149205.1
GCA_005149215.1
GCA_005149245.1
GCA_005149265.1
GCA_005149285.1
GCA_005149305.1
GCA_005149325.1
GCA_005149335.1
GCA_005149365.1
GCA_005149385.1
GCA_005149405.1
GCA_005149425.1
GCA_005149445.1
GCA_005149465.1
GCA_005149485.1
GCA_005149505.1
GCA_005149525.1
GCA_005149545.1
GCA_005149565.1
GCA_005149585.1
GCA_005149605.1
GCA_005149625.1
GCA_005149645.1
GCA_005149665.1
GCA_005149685.1
GCA_005149705.1
GCA_005149725.1
GCA_005149745.1
GCA_005149765.1
GCA_005149785.1
GCA_005149805.1
GCA_005149825.1
GCA_005149845.1
GCA_005149865.1
GCA_005149875.1
GCA_005149905.1
GCA_005149925.1
GCA_005149945.1
GCA_005149965.1
GCA_005149985.1
GCA_005150005.1
GCA_005150025.1
GCA_005150045.1
GCA_005150065.1
GCA_005150085.1
GCA_005150105.2
GCA_005150125.1
GCA_005150145.1
GCA_005150165.1
GCA_005150185.1
GCA_005150205.1
GCA_005150225.1
GCA_005150235.1
GCA_005150265.1
GCA_005150285.1
GCA_005150305.1
GCA_005150325.1
GCA_005150345.1
GCA_005150365.1
GCA_005150385.1
GCA_005150405.1
GCA_005150425.1
GCA_005150445.1
GCA_005150465.1
GCA_005150485.1
GCA_005150505.1
GCA_005150525.1
GCA_005150545.1
GCA_005150565.1
GCA_005150585.1
GCA_005150605.1
GCA_005150625.1
GCA_005150635.1
GCA_005150665.1
GCA_005150675.1
GCA_005150705.1
GCA_005150725.1
GCA_005150745.1
GCA_005150765.1
GCA_005150785.1
GCA_005150805.1
GCA_005150815.1
GCA_005150845.1
GCA_005150865.1
GCA_005150885.1
GCA_005150905.1
GCA_005150925.1
GCA_005150945.1
GCA_005150965.1
GCA_005150985.1
GCA_005151005.1
GCA_005151025.1
GCA_005151045.1
GCA_005151065.1
GCA_005151085.1
GCA_005151105.1
GCA_005151125.1
GCA_005151145.1
GCA_005151165.1
GCA_005151185.1
GCA_005151205.1
GCA_005151225.1
GCA_005151245.1
GCA_005151255.1
GCA_005151285.1
GCA_005151305.1
GCA_005151325.1
GCA_005151345.1
GCA_005151365.1
GCA_005151385.1
GCA_005151405.1
GCA_005151425.1
GCA_005151445.1
GCA_005151465.1
GCA_005151485.1
GCA_005151505.1
GCA_005151525.1
GCA_005151545.1
GCA_005151565.1
GCA_005151585.1
GCA_005151605.1
GCA_005151625.1
GCA_005151645.1
GCA_005151655.1
GCA_005151685.1
GCA_005151705.1
GCA_005151725.1
GCA_005151745.1
GCA_005151765.1
GCA_005151785.1
GCA_005151805.1
GCA_005151845.1
GCA_005151865.1
GCA_005151885.1
GCA_005151905.1
GCA_005151915.1
GCA_005151945.1
GCA_005151965.1
GCA_005151985.1
GCA_005152005.1
GCA_005152025.1
GCA_005152045.1
GCA_005152065.1
GCA_005152085.1
GCA_005152105.1
GCA_005152125.1
GCA_005152145.1
GCA_005152165.1
GCA_005152185.1
GCA_005152205.1
GCA_005152225.1
GCA_005152245.1
GCA_005152255.1
GCA_005152285.1
GCA_005152305.1
GCA_005152325.1
GCA_005152345.1
GCA_005152365.1
GCA_005152375.1
GCA_005152405.1
GCA_005152425.1
GCA_005152445.1
GCA_005152465.1
GCA_005152485.1
GCA_005152505.1
GCA_005152525.1
GCA_005152545.1
GCA_005152565.1
GCA_005152585.1
GCA_005152605.1
GCA_005152625.1
GCA_005152645.1
GCA_005152665.1
GCA_005152685.1
GCA_005152695.1
GCA_005152725.1
GCA_005152745.1
GCA_005152765.1
GCA_005152785.1
GCA_005152795.1
GCA_005152825.1
GCA_005152845.1
GCA_005152865.1
GCA_005152885.1
GCA_005152905.1
GCA_005152925.1
GCA_005152945.1
GCA_005152965.1
GCA_005152985.1
GCA_005153005.1
GCA_005153025.1
GCA_005153045.1
GCA_005153065.1
GCA_005153075.1
GCA_005153125.1
GCA_005153145.1
GCA_005153165.1
GCA_005153185.1
GCA_005153205.1
GCA_005153225.1
GCA_005153245.1
GCA_005153265.1
GCA_005153285.1
GCA_005153305.1
GCA_005153315.1
GCA_005153345.1
GCA_005153365.1
GCA_005153385.1
GCA_005153405.1
GCA_005153425.1
GCA_005153445.1
GCA_005153465.1
GCA_005153495.1
GCA_005153525.1
GCA_005153545.1
GCA_005153565.1
GCA_005153585.1
GCA_005153605.1
GCA_005153625.1
GCA_005153645.1
GCA_005153655.1
GCA_005153685.1
GCA_005153705.1
GCA_005153725.1
GCA_005153745.1
GCA_005153765.1
GCA_005153785.1
GCA_005153805.1
GCA_005153825.1
GCA_005153845.1
GCA_005153865.1
GCA_005153885.1
GCA_005153905.1
GCA_005153925.1
GCA_005153945.1
GCA_005153985.1
GCA_005154005.1
GCA_005154025.1
GCA_005154045.1
GCA_005154065.1
GCA_005154085.1
GCA_005154105.1
GCA_005154115.1
GCA_005154135.1
GCA_005154155.1
GCA_005154175.1
GCA_005154205.1
GCA_005154225.1
GCA_005154245.1
GCA_005154265.1
GCA_005154285.1
GCA_005154305.1
GCA_005154325.1
GCA_005154345.1
GCA_005154365.1
GCA_005154385.1
GCA_005154405.1
GCA_005154425.1
GCA_005154445.1
GCA_005154465.1
GCA_005154485.1
GCA_005154495.1
GCA_005154515.1
GCA_005154545.1
GCA_005154565.1
GCA_005154585.1
GCA_005154605.1
GCA_005154625.1
GCA_005154645.1
GCA_005154665.1
GCA_005154685.1
GCA_005154695.1
GCA_005154725.1
GCA_005154745.1
GCA_005154765.1
GCA_005154785.1
GCA_005154815.1
GCA_005154835.1
GCA_005154855.1
GCA_005154875.1
GCA_005154905.1
GCA_005154925.1
GCA_005154945.1
GCA_005154965.1
GCA_005154985.1
GCA_005155005.1
GCA_005155025.1
GCA_005155035.1
GCA_005155055.1
GCA_005155085.1
GCA_005155105.1
GCA_005155125.1
GCA_005155145.1
GCA_005155165.1
GCA_005155185.1
GCA_005155205.1
GCA_005155225.1
GCA_005155245.1
GCA_005155265.1
GCA_005155295.1
GCA_005155315.1
GCA_005155335.1
GCA_005155355.1
GCA_005155375.1
GCA_005155395.1
GCA_005155425.1
GCA_005155445.1
GCA_005155465.1
GCA_005155485.1
GCA_005155505.1
GCA_005155525.1
GCA_005155545.1
GCA_005155565.1
GCA_005155595.1
GCA_005155615.1
GCA_005155645.1
GCA_005155665.1
GCA_005155685.1
GCA_005155705.1
GCA_005155725.1
GCA_005155745.1
GCA_005155765.1
GCA_005155785.1
GCA_005155805.1
GCA_005155825.1
GCA_005155845.1
GCA_005155865.1
GCA_005155885.1
GCA_005155905.1
GCA_005155915.1
GCA_005155945.1
GCA_005155985.1
GCA_005156005.1
GCA_005156025.1
GCA_005156045.1
GCA_005156065.1
GCA_005156085.1
GCA_005156105.1
GCA_005156125.1
GCA_005156145.1
GCA_005156165.1
GCA_005156185.1
GCA_005156205.1
GCA_005156225.1
GCA_005156245.1
GCA_005156265.1
GCA_005156275.1
GCA_005156285.1
GCA_005156315.1
GCA_005156335.1
GCA_005156355.1
GCA_005156375.1
GCA_005156395.1
GCA_005156425.1
GCA_005156445.1
GCA_005156465.1
GCA_005156485.1
GCA_005156505.1
GCA_005156525.1
GCA_005156545.1
GCA_005156565.1
GCA_005156575.1
GCA_005156605.1
GCA_005156625.1
GCA_005156645.1
GCA_005156655.1
GCA_005156675.1
GCA_005156705.1
GCA_005156725.1
GCA_005156745.1
GCA_005156765.1
GCA_005156785.1
GCA_005156805.1
GCA_005156825.1
GCA_005156845.1
GCA_005156865.1
GCA_005156885.1
GCA_005156905.1
GCA_005156925.1
GCA_005156945.1
GCA_005156965.1
GCA_005156985.1
GCA_005157005.1
GCA_005157025.1
GCA_005157045.1
GCA_005157065.1
GCA_005157085.1
GCA_005157105.1
GCA_005157125.1
GCA_005157145.1
GCA_005157165.1
GCA_005157185.1
GCA_005157205.1
GCA_005157225.1
GCA_005157245.1
GCA_005157265.1
GCA_005157285.1
GCA_005157295.1
GCA_005157325.1
GCA_005157335.1
GCA_005157355.1
GCA_005157385.1
GCA_005157405.1
GCA_005157425.1
GCA_005157445.1
GCA_005157465.1
GCA_005157485.1
GCA_005157505.1
GCA_005157525.1
GCA_005157545.1
GCA_005157575.1
GCA_005157585.1
GCA_005157625.1
GCA_005157645.1
GCA_005157665.1
GCA_005157685.1
GCA_005157705.1
GCA_005157725.1
GCA_005157745.1
GCA_005157765.1
GCA_005157785.1
GCA_005157805.1
GCA_005157825.1
GCA_005157845.1
GCA_005157875.1
GCA_005157895.1
GCA_005157925.1
GCA_005157945.1
GCA_005157965.1
GCA_005157985.1
GCA_005158005.1
GCA_005158025.1
GCA_005158035.1
GCA_005158055.1
GCA_005158075.1
GCA_005158095.1
GCA_005158115.1
GCA_005158135.1
GCA_005158165.1
GCA_005158185.1
GCA_005158205.1
GCA_005158225.1
GCA_005158245.1
GCA_005158265.1
GCA_005158285.1
GCA_005158295.1
GCA_005158315.1
GCA_005158335.1
GCA_005158355.1
GCA_005158385.1
GCA_005158405.1
GCA_005158425.1
GCA_005158445.1
GCA_005158465.1
GCA_005158485.1
GCA_005158505.1
GCA_005158525.1
GCA_005158545.1
GCA_005158565.1
GCA_005158585.1
GCA_005158605.1
GCA_005158625.1
GCA_005158645.1
GCA_005158665.1
GCA_005158685.1
GCA_005158705.1
GCA_005158725.1
GCA_005158745.1
GCA_005158765.1
GCA_005158785.1
GCA_005158805.1
GCA_005158825.1
GCA_005158845.1
GCA_005158865.1
GCA_005158885.1
GCA_005158905.1
GCA_005158925.1
GCA_005158935.1
GCA_005158965.1
GCA_005158985.1
GCA_005159005.1
GCA_005159025.1
GCA_005159045.1
GCA_005159065.1
GCA_005159085.1
GCA_005159105.1
GCA_005159125.1
GCA_005159145.1
GCA_005159165.1
GCA_005159185.1
GCA_005159205.1
GCA_005159225.1
GCA_005159245.1
GCA_005159265.1
GCA_005159285.1
GCA_005159305.1
GCA_005159325.1
GCA_005159345.1
GCA_005159365.1
GCA_005159385.1
GCA_005159405.1
GCA_005159425.1
GCA_005159445.1
GCA_005159465.1
GCA_005159485.1
GCA_005159505.1
GCA_005159525.1
GCA_005159545.1
GCA_005159565.1
GCA_005159585.1
GCA_005159605.1
GCA_005159625.1
GCA_005159635.1
GCA_005159665.1
GCA_005159685.1
GCA_005159705.1
GCA_005159725.1
GCA_005159745.1
GCA_005159765.1
GCA_005159785.1
GCA_005159805.1
GCA_005159825.1
GCA_005159845.1
GCA_005159865.1
GCA_005159885.1
GCA_005159905.1
GCA_005159925.1
GCA_005159945.1
GCA_005159965.1
GCA_005159985.1
GCA_005160005.1
GCA_005160025.1
GCA_005160045.1
GCA_005160065.1
GCA_005160085.1
GCA_005160105.1
GCA_005160125.1
GCA_005160145.1
GCA_005160165.1
GCA_005160185.1
GCA_005160205.1
GCA_005160215.1
GCA_005160245.1
GCA_005160265.1
GCA_005160275.1
GCA_005160305.1
GCA_005160325.1
GCA_005160345.1
GCA_005160365.1
GCA_005160385.1
GCA_005160405.1
GCA_005160425.1
GCA_005160445.1
GCA_005160465.1
GCA_005160475.1
GCA_005160485.1
GCA_005160495.1
GCA_005160505.1
GCA_005160565.1
GCA_005160585.1
GCA_005160605.1
GCA_005160625.1
GCA_005160645.1
GCA_005160665.1
GCA_005160685.1
GCA_005160705.1
GCA_005160725.1
GCA_005160745.1
GCA_005160765.1
GCA_005160785.1
GCA_005160795.1
GCA_005160825.1
GCA_005160845.1
GCA_005160865.1
GCA_005160885.1
GCA_005160905.1
GCA_005160925.1
GCA_005160935.1
GCA_005160955.1
GCA_005160985.1
GCA_005161005.1
GCA_005161025.1
GCA_005161045.1
GCA_005161065.1
GCA_005161075.1
GCA_005161105.1
GCA_005161125.1
GCA_005161145.1
GCA_005161165.1
GCA_005161185.1
GCA_005161205.1
GCA_005161225.1
GCA_005161245.1
GCA_005161265.1
GCA_005161285.1
GCA_005161305.1
GCA_005161325.1
GCA_005161335.1
GCA_005161365.1
GCA_005161385.1
GCA_005161405.1
GCA_005161445.1
GCA_005161465.1
GCA_005161475.1
GCA_005161505.1
GCA_005161525.1
GCA_005161545.1
GCA_005161565.1
GCA_005161585.1
GCA_005161605.1
GCA_005161625.1
GCA_005161645.1
GCA_005161665.1
GCA_005161675.1
GCA_005161695.1
GCA_005161725.1
GCA_005161745.1
GCA_005161755.1
GCA_005161785.1
GCA_005161805.1
GCA_005161825.1
GCA_005161845.1
GCA_005161865.1
GCA_005161885.1
GCA_005161905.1
GCA_005161925.1
GCA_005161945.1
GCA_005161965.1
GCA_005161985.1
GCA_005161995.1
GCA_005162015.1
GCA_005162035.1
GCA_005162065.1
GCA_005162085.1
GCA_005162105.1
GCA_005162125.1
GCA_005162145.1
GCA_005162165.1
GCA_005162185.1
GCA_005162205.1
GCA_005162225.1
GCA_005162245.1
GCA_005162255.1
GCA_005162285.1
GCA_005162305.1
GCA_005162325.1
GCA_005162345.1
GCA_005162365.1
GCA_005162375.1
GCA_005162405.1
GCA_005162415.1
GCA_005162445.1
GCA_005162465.1
GCA_005162485.1
GCA_005162505.1
GCA_005162525.1
GCA_005162545.1
GCA_005162565.1
GCA_005162575.1
GCA_005162595.1
GCA_005162625.1
GCA_005162645.1
GCA_005162665.1
GCA_005162685.1
GCA_005162705.1
GCA_005162725.1
GCA_005162735.1
GCA_005162785.1
GCA_005162805.1
GCA_005162825.1
GCA_005162845.1
GCA_005162865.1
GCA_005162875.1
GCA_005162905.1
GCA_005162925.1
GCA_005162945.1
GCA_005162965.1
GCA_005162985.1
GCA_005162995.1
GCA_005163025.1
GCA_005163045.1
GCA_005163065.1
GCA_005163085.1
GCA_005163105.1
GCA_005163125.1
GCA_005163145.1
GCA_005163165.1
GCA_005163185.1
GCA_005163205.1
GCA_005163225.1
GCA_005163245.1
GCA_005163265.1
GCA_005163285.1
GCA_005163305.1
GCA_005163325.1
GCA_005163345.1
GCA_005163365.1
GCA_005163385.1
GCA_005163395.1
GCA_005163415.1
GCA_005163445.1
GCA_005163465.1
GCA_005163485.1
GCA_005163505.1
GCA_005163525.1
GCA_005163545.1
GCA_005163565.1
GCA_005163585.1
GCA_005163605.1
GCA_005163625.1
GCA_005163645.1
GCA_005163665.1
GCA_005163685.1
GCA_005163705.1
GCA_005163715.1
GCA_005163745.1
GCA_005163765.1
GCA_005163785.1
GCA_005163805.1
GCA_005163825.1
GCA_005163845.1
GCA_005163865.1
GCA_005163875.1
GCA_005163905.1
GCA_005163925.1
GCA_005163945.1
GCA_005163965.1
GCA_005163985.1
GCA_005164005.1
GCA_005164025.1
GCA_005164045.1
GCA_005164065.1
GCA_005164085.1
GCA_005164105.1
GCA_005164125.1
GCA_005164145.1
GCA_005164165.1
GCA_005164185.1
GCA_005164205.1
GCA_005164225.1
GCA_005164245.1
GCA_005164265.1
GCA_005164285.1
GCA_005164305.1
GCA_005164315.1
GCA_005164335.1
GCA_005164365.1
GCA_005164385.1
GCA_005164405.1
GCA_005164425.1
GCA_005164445.1
GCA_005164465.1
GCA_005164485.1
GCA_005164505.1
GCA_005164515.1
GCA_005164545.1
GCA_005164565.1
GCA_005164585.1
GCA_005164605.1
GCA_005164625.1
GCA_005164645.1
GCA_005164665.1
GCA_005164685.1
GCA_005164705.1
GCA_005164715.1
GCA_005164745.1
GCA_005164765.1
GCA_005164785.1
GCA_005164805.1
GCA_005164825.1
GCA_005164845.1
GCA_005164865.1
GCA_005164885.1
GCA_005164895.1
GCA_005164915.1
GCA_005164945.1
GCA_005164965.1
GCA_005165005.1
GCA_005165025.1
GCA_005165045.1
GCA_005165065.1
GCA_005165075.1
GCA_005165105.1
GCA_005165125.1
GCA_005165145.1
GCA_005165165.1
GCA_005165185.1
GCA_005165205.1
GCA_005165225.1
GCA_005165245.1
GCA_005165265.1
GCA_005165285.1
GCA_005165305.1
GCA_005165325.1
GCA_005165345.1
GCA_005165365.1
GCA_005165385.1
GCA_005165395.1
GCA_005165425.1
GCA_005165445.1
GCA_005165465.1
GCA_005165485.1
GCA_005165505.1
GCA_005165525.1
GCA_005165545.1
GCA_005165555.1
GCA_005165575.1
GCA_005165595.1
GCA_005165615.1
GCA_005165635.1
GCA_005165655.1
GCA_005165675.1
GCA_005165705.1
GCA_005165725.1
GCA_005165745.1
GCA_005165765.1
GCA_005165785.1
GCA_005165805.1
GCA_005165825.1
GCA_005165845.1
GCA_005165865.1
GCA_005165885.1
GCA_005165905.1
GCA_005165925.1
GCA_005165945.1
GCA_005165965.1
GCA_005165985.1
GCA_005166005.1
GCA_005166025.1
GCA_005166035.1
GCA_005166065.1
GCA_005166085.1
GCA_005166105.1
GCA_005166125.1
GCA_005166145.1
GCA_005166165.2
GCA_005166185.1
GCA_005166205.1
GCA_005166225.1
GCA_005166235.1
GCA_005166255.1
GCA_005166265.1
GCA_005166305.1
GCA_005166325.1
GCA_005166345.1
GCA_005166365.1
GCA_005166375.1
GCA_005166395.1
GCA_005166415.1
GCA_005166435.1
GCA_005166455.1
GCA_005166485.1
GCA_005166505.1
GCA_005166525.1
GCA_005166545.1
GCA_005166565.1
GCA_005166585.1
GCA_005166605.1
GCA_005166625.1
GCA_005166635.1
GCA_005166665.1
GCA_005166685.1
GCA_005166705.1
GCA_005166725.1
GCA_005166745.1
GCA_005166765.1
GCA_005166785.1
GCA_005166805.1
GCA_005166815.1
GCA_005166845.1
GCA_005166865.1
GCA_005166885.1
GCA_005166905.1
GCA_005166925.1
GCA_005166945.1
GCA_005166965.1
GCA_005166985.1
GCA_005167005.1
GCA_005167025.1
GCA_005167045.1
GCA_005167065.1
GCA_005167085.2
GCA_005167105.1
GCA_005167125.1
GCA_005167145.1
GCA_005167165.1
GCA_005167185.1
GCA_005167205.1
GCA_005167225.1
GCA_005167245.1
GCA_005167265.1
GCA_005167285.1
GCA_005167305.1
GCA_005167325.1
GCA_005167345.1
GCA_005167365.1
GCA_005167385.1
GCA_005167405.1
GCA_005167425.1
GCA_005167445.1
GCA_005167465.1
GCA_005167485.1
GCA_005167505.1
GCA_005167525.1
GCA_005167545.1
GCA_005167565.1
GCA_005167585.1
GCA_005167605.1
GCA_005167625.1
GCA_005167645.1
GCA_005167665.1
GCA_005167685.1
GCA_005167705.1
GCA_005167725.1
GCA_005167745.1
GCA_005167765.1
GCA_005167785.1
GCA_005167805.1
GCA_005167825.1
GCA_005167845.1
GCA_005167865.1
GCA_005167885.1
GCA_005167905.1
GCA_005167925.1
GCA_005167945.1
GCA_005167965.1
GCA_005167985.1
GCA_005168005.1
GCA_005168025.1
GCA_005168045.1
GCA_005168065.1
GCA_005168085.1
GCA_005168105.1
GCA_005168125.1
GCA_005168145.1
GCA_005168185.1
GCA_005168205.1
GCA_005168225.1
GCA_005168245.1
GCA_005168265.1
GCA_005168285.1
GCA_005168295.1
GCA_005168325.1
GCA_005168345.1
GCA_005168365.1
GCA_005168385.1
GCA_005168405.1
GCA_005168425.1
GCA_005168445.1
GCA_005168465.1
GCA_005168485.1
GCA_005168495.1
GCA_005168525.1
GCA_005168545.1
GCA_005168565.1
GCA_005168585.1
GCA_005168605.1
GCA_005168625.1
GCA_005168645.1
GCA_005168665.1
GCA_005168685.1
GCA_005168705.1
GCA_005168725.1
GCA_005168745.1
GCA_005168765.1
GCA_005168785.1
GCA_005168805.1
GCA_005168825.1
GCA_005168845.1
GCA_005168865.1
GCA_005168885.1
GCA_005168895.1
GCA_005168925.1
GCA_005168945.1
GCA_005168965.1
GCA_005168985.1
GCA_005169005.1
GCA_005169025.1
GCA_005169045.1
GCA_005169065.1
GCA_005169085.1
GCA_005169105.1
GCA_005169125.1
GCA_005169145.1
GCA_005169165.1
GCA_005169175.1
GCA_005169205.1
GCA_005169225.1
GCA_005169245.1
GCA_005169265.1
GCA_005169275.1
GCA_005169285.1
GCA_005169295.1
GCA_005169345.1
GCA_005169365.1
GCA_005169385.1
GCA_005169405.1
GCA_005169425.1
GCA_005169445.1
GCA_005169465.1
GCA_005169485.1
GCA_005169505.1
GCA_005169525.1
GCA_005169535.1
GCA_005169565.1
GCA_005169585.1
GCA_005169605.1
GCA_005169625.1
GCA_005169645.1
GCA_005169665.1
GCA_005169685.1
GCA_005169705.1
GCA_005169725.1
GCA_005169745.1
GCA_005169765.1
GCA_005169785.1
GCA_005169805.1
GCA_005169825.1
GCA_005169845.1
GCA_005169865.1
GCA_005169885.1
GCA_005169905.1
GCA_005169925.1
GCA_005169945.1
GCA_005169965.1
GCA_005169985.1
GCA_005170005.1
GCA_005170025.1
GCA_005170045.1
GCA_005170065.1
GCA_005170085.1
GCA_005170105.1
GCA_005170125.1
GCA_005170145.1
GCA_005170165.1
GCA_005170185.1
GCA_005170205.1
GCA_005170225.1
GCA_005170245.1
GCA_005170265.1
GCA_005170285.1
GCA_005170305.1
GCA_005170325.1
GCA_005170365.1
GCA_005170385.1
GCA_005170405.1
GCA_005170425.1
GCA_005170445.1
GCA_005170465.1
GCA_005170485.1
GCA_005170505.1
GCA_005170525.1
GCA_005170535.1
GCA_005170565.1
GCA_005170585.1
GCA_005170605.1
GCA_005170645.1
GCA_005170665.1
GCA_005170685.1
GCA_005170705.1
GCA_005170725.1
GCA_005170745.1
GCA_005170755.1
GCA_005170785.1
GCA_005170805.1
GCA_005170825.1
GCA_005170845.1
GCA_005170865.1
GCA_005170885.1
GCA_005170905.1
GCA_005170925.1
GCA_005170945.1
GCA_005170965.1
GCA_005170975.1
GCA_005171005.1
GCA_005171025.1
GCA_005171045.1
GCA_005171065.1
GCA_005171085.1
GCA_005171095.1
GCA_005171115.1
GCA_005171135.1
GCA_005171155.1
GCA_005171175.1
GCA_005171195.1
GCA_005171225.1
GCA_005171245.1
GCA_005171265.1
GCA_005171285.1
GCA_005171305.1
GCA_005171325.1
GCA_005171345.1
GCA_005171365.1
GCA_005171385.1
GCA_005171405.1
GCA_005171425.1
GCA_005171445.1
GCA_005171465.1
GCA_005171485.1
GCA_005171505.1
GCA_005171525.1
GCA_005171545.1
GCA_005171565.1
GCA_005171585.1
GCA_005171605.1
GCA_005171625.1
GCA_005171645.1
GCA_005171665.1
GCA_005171685.1
GCA_005171705.1
GCA_005171725.1
GCA_005171745.1
GCA_005171765.1
GCA_005171785.1
GCA_005171805.1
GCA_005171825.1
GCA_005171845.1
GCA_005171885.1
GCA_005171905.1
GCA_005171925.1
GCA_005171945.1
GCA_005171965.1
GCA_005171985.1
GCA_005172005.1
GCA_005172025.1
GCA_005172045.1
GCA_005172065.1
GCA_005172085.1
GCA_005172105.1
GCA_005172125.1
GCA_005172145.1
GCA_005172165.1
GCA_005172185.1
GCA_005172205.1
GCA_005172225.1
GCA_005172245.1
GCA_005172265.1
GCA_005172285.1
GCA_005172305.1
GCA_005172325.1
GCA_005172345.1
GCA_005172365.1
GCA_005172385.1
GCA_005172405.1
GCA_005172415.1
GCA_005172445.1
GCA_005172465.1
GCA_005172485.1
GCA_005172505.1
GCA_005172525.1
GCA_005172545.1
GCA_005172565.1
GCA_005172585.1
GCA_005172605.1
GCA_005172625.1
GCA_005172645.1
GCA_005172665.1
GCA_005172685.1
GCA_005172705.1
GCA_005172725.1
GCA_005172745.1
GCA_005172765.1
GCA_005172785.1
GCA_005172805.1
GCA_005172825.1
GCA_005172845.1
GCA_005172865.1
GCA_005172885.1
GCA_005172905.1
GCA_005172925.1
GCA_005172945.1
GCA_005172965.1
GCA_005172985.1
GCA_005173005.1
GCA_005173025.1
GCA_005173045.1
GCA_005173065.1
GCA_005173085.1
GCA_005173105.1
GCA_005173125.1
GCA_005173145.1
GCA_005173165.1
GCA_005173175.1
GCA_005173205.1
GCA_005173225.1
GCA_005173245.1
GCA_005173265.1
GCA_005173285.1
GCA_005173305.1
GCA_005173315.1
GCA_005173345.1
GCA_005173365.1
GCA_005173385.1
GCA_005173405.1
GCA_005173425.1
GCA_005173445.1
GCA_005173455.1
GCA_005173475.1
GCA_005173505.1
GCA_005173525.1
GCA_005173545.1
GCA_005173565.1
GCA_005173585.1
GCA_005173605.1
GCA_005173625.1
GCA_005173645.1
GCA_005173665.1
GCA_005173685.1
GCA_005173705.1
GCA_005173725.1
GCA_005173745.1
GCA_005173765.1
GCA_005173785.1
GCA_005173805.1
GCA_005173825.1
GCA_005173845.1
GCA_005173865.1
GCA_005173885.1
GCA_005173905.1
GCA_005173925.1
GCA_005173945.1
GCA_005173965.1
GCA_005173985.1
GCA_005174005.1
GCA_005174025.1
GCA_005174045.1
GCA_005174065.1
GCA_005174085.1
GCA_005174105.1
GCA_005174125.1
GCA_005174145.1
GCA_005174165.1
GCA_005174185.1
GCA_005174205.1
GCA_005174225.1
GCA_005174245.1
GCA_005174265.1
GCA_005174285.1
GCA_005174305.1
GCA_005174325.1
GCA_005174345.1
GCA_005174365.1
GCA_005174385.1
GCA_005174405.1
GCA_005174415.1
GCA_005174445.1
GCA_005174465.1
GCA_005174485.1
GCA_005174505.1
GCA_005174525.1
GCA_005174545.1
GCA_005174565.1
GCA_005174585.1
GCA_005174605.1
GCA_005174625.1
GCA_005174645.1
GCA_005174665.1
GCA_005174685.1
GCA_005174705.1
GCA_005174715.1
GCA_005174745.1
GCA_005174785.1
GCA_005174805.1
GCA_005174815.1
GCA_005174845.1
GCA_005174865.1
GCA_005174885.1
GCA_005174905.1
GCA_005174925.1
GCA_005174945.1
GCA_005174965.1
GCA_005174985.1
GCA_005175005.1
GCA_005175025.1
GCA_005175045.1
GCA_005175065.1
GCA_005175085.1
GCA_005175105.1
GCA_005175125.1
GCA_005175145.1
GCA_005175165.1
GCA_005175185.1
GCA_005175205.1
GCA_005175225.1
GCA_005175235.1
GCA_005175265.1
GCA_005175285.1
GCA_005175295.1
GCA_005175325.1
GCA_005175345.1
GCA_005175365.1
GCA_005175385.1
GCA_005175405.1
GCA_005175425.1
GCA_005175445.1
GCA_005175465.1
GCA_005175485.1
GCA_005175505.1
GCA_005175525.1
GCA_005175535.1
GCA_005175565.1
GCA_005175585.1
GCA_005175595.1
GCA_005175625.1
GCA_005175645.1
GCA_005175665.1
GCA_005175685.1
GCA_005175705.1
GCA_005175725.1
GCA_005175745.1
GCA_005175765.1
GCA_005175775.1
GCA_005175805.1
GCA_005175825.1
GCA_005175845.1
GCA_005175865.1
GCA_005175885.1
GCA_005175905.1
GCA_005175925.1
GCA_005175945.1
GCA_005175965.1
GCA_005175985.1
GCA_005176005.1
GCA_005176025.1
GCA_005176045.1
GCA_005176065.1
GCA_005176075.1
GCA_005176105.1
GCA_005176125.1
GCA_005176145.1
GCA_005176165.1
GCA_005176185.1
GCA_005176205.1
GCA_005176225.1
GCA_005176245.1
GCA_005176265.1
GCA_005176285.1
GCA_005176305.1
GCA_005176325.1
GCA_005176345.1
GCA_005176365.1
GCA_005176385.1
GCA_005176405.1
GCA_005176425.1
GCA_005176445.1
GCA_005176465.1
GCA_005176475.1
GCA_005176485.1
GCA_005176525.1
GCA_005176545.1
GCA_005176565.1
GCA_005176585.1
GCA_005176605.1
GCA_005176615.1
GCA_005176645.1
GCA_005176665.1
GCA_005176685.1
GCA_005176705.1
GCA_005176725.1
GCA_005176745.1
GCA_005176765.1
GCA_005176785.1
GCA_005176805.1
GCA_005176825.1
GCA_005176845.1
GCA_005176865.1
GCA_005176885.1
GCA_005176905.1
GCA_005176925.1
GCA_005176945.1
GCA_005176965.1
GCA_005176985.1
GCA_005177005.1
GCA_005177045.1
GCA_005177065.1
GCA_005177085.1
GCA_005177105.1
GCA_005177125.1
GCA_005177145.1
GCA_005177165.1
GCA_005177185.1
GCA_005177205.1
GCA_005177225.1
GCA_005177245.1
GCA_005177265.1
GCA_005177275.1
GCA_005177305.1
GCA_005177325.1
GCA_005177345.1
GCA_005177365.1
GCA_005177385.1
GCA_005177405.1
GCA_005177425.1
GCA_005177445.1
GCA_005177465.1
GCA_005177485.1
GCA_005177505.1
GCA_005177525.1
GCA_005177545.1
GCA_005177565.1
GCA_005177585.1
GCA_005177605.1
GCA_005177625.1
GCA_005177645.1
GCA_005177665.1
GCA_005177685.1
GCA_005177705.1
GCA_005177725.1
GCA_005177745.1
GCA_005177765.1
GCA_005177785.1
GCA_005177805.1
GCA_005177825.1
GCA_005177845.1
GCA_005177865.1
GCA_005177875.1
GCA_005177905.1
GCA_005177925.1
GCA_005177965.1
GCA_005177985.1
GCA_005178005.1
GCA_005178025.1
GCA_005178045.1
GCA_005178065.1
GCA_005178085.1
GCA_005178105.1
GCA_005178125.1
GCA_005178145.1
GCA_005178165.1
GCA_005178185.1
GCA_005178195.1
GCA_005178225.1
GCA_005178245.1
GCA_005178265.1
GCA_005178285.1
GCA_005178305.1
GCA_005178325.1
GCA_005178345.1
GCA_005178365.1
GCA_005178385.1
GCA_005178405.1
GCA_005178425.1
GCA_005178445.1
GCA_005178455.1
GCA_005178485.1
GCA_005178505.1
GCA_005178525.1
GCA_005178545.1
GCA_005178565.1
GCA_005178575.1
GCA_005178605.1
GCA_005178645.1
GCA_005178665.1
GCA_005178685.1
GCA_005178705.1
GCA_005178725.1
GCA_005178745.1
GCA_005178765.1
GCA_005178775.1
GCA_005178805.1
GCA_005178825.1
GCA_005178845.1
GCA_005178865.1
GCA_005178885.1
GCA_005178905.1
GCA_005178925.1
GCA_005178945.1
GCA_005178965.1
GCA_005178985.1
GCA_005179005.1
GCA_005179025.1
GCA_005179045.1
GCA_005179065.1
GCA_005179085.1
GCA_005179105.1
GCA_005179115.1
GCA_005179145.1
GCA_005179165.1
GCA_005179185.1
GCA_005179205.1
GCA_005179225.1
GCA_005179235.1
GCA_005179255.1
GCA_005179285.1
GCA_005179325.1
GCA_005179345.1
GCA_005179365.1
GCA_005179385.1
GCA_005179405.1
GCA_005179445.1
GCA_005179465.1
GCA_005179485.1
GCA_005179505.1
GCA_005179525.1
GCA_005179545.1
GCA_005179565.1
GCA_005179585.1
GCA_005179605.1
GCA_005179625.1
GCA_005179635.1
GCA_005179665.1
GCA_005179685.1
GCA_005179705.1
GCA_005179725.1
GCA_005179735.1
GCA_005179765.1
GCA_005179785.1
GCA_005179805.1
GCA_005179825.1
GCA_005179845.1
GCA_005179865.1
GCA_005179885.1
GCA_005179905.1
GCA_005179925.1
GCA_005179945.1
GCA_005179965.1
GCA_005179985.1
GCA_005180005.1
GCA_005180025.1
GCA_005180045.1
GCA_005180065.1
GCA_005180085.1
GCA_005180105.1
GCA_005180125.1
GCA_005180145.1
GCA_005180165.1
GCA_005180185.1
GCA_005180205.1
GCA_005180225.1
GCA_005180245.1
GCA_005180265.1
GCA_005180285.1
GCA_005180305.1
GCA_005180325.1
GCA_005180345.1
GCA_005180365.1
GCA_005180385.1
GCA_005180425.1
GCA_005180445.1
GCA_005180465.1
GCA_005180485.1
GCA_005180505.1
GCA_005180525.1
GCA_005180545.1
GCA_005180565.1
GCA_005180585.1
GCA_005180605.1
GCA_005180625.1
GCA_005180645.1
GCA_005180665.1
GCA_005180685.1
GCA_005180705.1
GCA_005180725.1
GCA_005180745.1
GCA_005180765.1
GCA_005180795.1
GCA_005180825.1
GCA_005180845.1
GCA_005180865.1
GCA_005180885.1
GCA_005180905.1
GCA_005180925.1
GCA_005180945.1
GCA_005180965.1
GCA_005180985.1
GCA_005181005.1
GCA_005181025.1
GCA_005181045.1
GCA_005181065.1
GCA_005181085.1
GCA_005181105.1
GCA_005181125.1
GCA_005181145.1
GCA_005181165.1
GCA_005181185.1
GCA_005181205.1
GCA_005181225.1
GCA_005181245.1
GCA_005181265.1
GCA_005181285.1
GCA_005181305.1
GCA_005181325.1
GCA_005181345.1
GCA_005181365.1
GCA_005181385.1
GCA_005181405.1
GCA_005181425.1
GCA_005181445.1
GCA_005181465.1
GCA_005181485.1
GCA_005181505.1
GCA_005181525.1
GCA_005181535.1
GCA_005181545.1
GCA_005181585.1
GCA_005181605.1
GCA_005181625.1
GCA_005181645.1
GCA_005181665.1
GCA_005181705.1
GCA_005181745.1
GCA_005181765.1
GCA_005181785.1
GCA_005181805.1
GCA_005181825.1
GCA_005181845.1
GCA_005181865.1
GCA_005181885.1
GCA_005181905.1
GCA_005181925.1
GCA_005181945.1
GCA_005181965.1
GCA_005181985.1
GCA_005182005.1
GCA_005182025.1
GCA_005182045.1
GCA_005182065.1
GCA_005182085.1
GCA_005182105.1
GCA_005182125.1
GCA_005182145.1
GCA_005182165.1
GCA_005182185.1
GCA_005182205.1
GCA_005182225.1
GCA_005182245.1
GCA_005182265.1
GCA_005182285.1
GCA_005182295.1
GCA_005182325.1
GCA_005182345.1
GCA_005182365.1
GCA_005182385.1
GCA_005182405.1
GCA_005182425.1
GCA_005182445.1
GCA_005182465.1
GCA_005182485.1
GCA_005182505.1
GCA_005182525.1
GCA_005182545.1
GCA_005182565.1
GCA_005182575.1
GCA_005182605.1
GCA_005182625.1
GCA_005182645.1
GCA_005182665.1
GCA_005182685.1
GCA_005182705.1
GCA_005182725.1
GCA_005182745.1
GCA_005182765.1
GCA_005182785.1
GCA_005182795.1
GCA_005182825.1
GCA_005182845.1
GCA_005182865.1
GCA_005182885.1
GCA_005182905.1
GCA_005182925.1
GCA_005182945.1
GCA_005182965.1
GCA_005182985.1
GCA_005183005.1
GCA_005183025.1
GCA_005183045.1
GCA_005183065.1
GCA_005183085.1
GCA_005183105.1
GCA_005183135.1
GCA_005183165.1
GCA_005183175.1
GCA_005183205.1
GCA_005183225.1
GCA_005183245.1
GCA_005183265.1
GCA_005183285.1
GCA_005183305.1
GCA_005183325.1
GCA_005183345.1
GCA_005183365.1
GCA_005183385.1
GCA_005183405.1
GCA_005183425.1
GCA_005183445.1
GCA_005183465.1
GCA_005183485.1
GCA_005183505.1
GCA_005183525.1
GCA_005183545.1
GCA_005183565.1
GCA_005183585.1
GCA_005183605.1
GCA_005183625.1
GCA_005183645.1
GCA_005183665.1
GCA_005183685.1
GCA_005183705.1
GCA_005183725.1
GCA_005183745.1
GCA_005183765.1
GCA_005183785.1
GCA_005183805.1
GCA_005183825.1
GCA_005183845.1
GCA_005183865.1
GCA_005183885.1
GCA_005183905.1
GCA_005183925.1
GCA_005183945.1
GCA_005183965.1
GCA_005183985.1
GCA_005184005.1
GCA_005184025.1
GCA_005184045.1
GCA_005184065.1
GCA_005184085.1
GCA_005184105.1
GCA_005184115.1
GCA_005184145.1
GCA_005184165.1
GCA_005184185.1
GCA_005184205.1
GCA_005184225.1
GCA_005184245.1
GCA_005184265.1
GCA_005184285.1
GCA_005184305.1
GCA_005184315.1
GCA_005184335.1
GCA_005184355.1
GCA_005184365.1
GCA_005184395.1
GCA_005184415.1
GCA_005184435.1
GCA_005184455.1
GCA_005184485.1
GCA_005184505.1
GCA_005184525.1
GCA_005184545.1
GCA_005184565.1
GCA_005184585.1
GCA_005184605.1
GCA_005184625.1
GCA_005184645.1
GCA_005184665.1
GCA_005184675.1
GCA_005184705.1
GCA_005184725.1
GCA_005184745.1
GCA_005184765.1
GCA_005184785.1
GCA_005184805.1
GCA_005184825.1
GCA_005184845.1
GCA_005184865.1
GCA_005184885.1
GCA_005184905.1
GCA_005184925.1
GCA_005184935.1
GCA_005184965.1
GCA_005184985.1
GCA_005185005.1
GCA_005185025.1
GCA_005185045.1
GCA_005185055.1
GCA_005185085.1
GCA_005185105.1
GCA_005185125.1
GCA_005185145.1
GCA_005185165.1
GCA_005185185.1
GCA_005185205.1
GCA_005185225.1
GCA_005185245.1
GCA_005185265.1
GCA_005185285.1
GCA_005185305.1
GCA_005185315.1
GCA_005185345.1
GCA_005185365.1
GCA_005185385.1
GCA_005185405.1
GCA_005185425.1
GCA_005185445.1
GCA_005185465.1
GCA_005185505.1
GCA_005185525.1
GCA_005185545.1
GCA_005185565.1
GCA_005185585.1
GCA_005185595.1
GCA_005185625.1
GCA_005185645.1
GCA_005185665.1
GCA_005185685.1
GCA_005185705.1
GCA_005185725.1
GCA_005185745.1
GCA_005185765.1
GCA_005185785.1
GCA_005185805.1
GCA_005185825.1
GCA_005185845.1
GCA_005185865.1
GCA_005185885.1
GCA_005185905.1
GCA_005185925.1
GCA_005185945.1
GCA_005185965.1
GCA_005185985.1
GCA_005186025.1
GCA_005186045.1
GCA_005186065.1
GCA_005186085.1
GCA_005186095.1
GCA_005186125.1
GCA_005186145.1
GCA_005186165.1
GCA_005186185.1
GCA_005186205.1
GCA_005186225.1
GCA_005186245.1
GCA_005186265.1
GCA_005186285.1
GCA_005186305.1
GCA_005186325.1
GCA_005186345.1
GCA_005186365.1
GCA_005186385.1
GCA_005186405.1
GCA_005186425.1
GCA_005186445.1
GCA_005186465.1
GCA_005186485.1
GCA_005186505.1
GCA_005186525.1
GCA_005186545.1
GCA_005186565.1
GCA_005186585.1
GCA_005186605.1
GCA_005186625.1
GCA_005186645.1
GCA_005186665.1
GCA_005186685.1
GCA_005186705.1
GCA_005186725.1
GCA_005186745.1
GCA_005186765.1
GCA_005186785.1
GCA_005186805.1
GCA_005186825.1
GCA_005186845.1
GCA_005186855.1
GCA_005186885.1
GCA_005186905.1
GCA_005186925.1
GCA_005186945.1
GCA_005186965.1
GCA_005186985.1
GCA_005187005.1
GCA_005187025.1
GCA_005187045.1
GCA_005187065.1
GCA_005187085.1
GCA_005187105.1
GCA_005187115.1
GCA_005187145.1
GCA_005187165.1
GCA_005187185.1
GCA_005187205.1
GCA_005187225.1
GCA_005187235.1
GCA_005187265.1
GCA_005187285.1
GCA_005187305.1
GCA_005187325.1
GCA_005187345.1
GCA_005187365.1
GCA_005187385.1
GCA_005187405.1
GCA_005187425.1
GCA_005187445.1
GCA_005187465.1
GCA_005187485.1
GCA_005187505.1
GCA_005187525.1
GCA_005187545.1
GCA_005187565.1
GCA_005187585.1
GCA_005187605.1
GCA_005187625.1
GCA_005187645.1
GCA_005187665.1
GCA_005187685.1
GCA_005187705.1
GCA_005187725.1
GCA_005187745.1
GCA_005187765.1
GCA_005187785.1
GCA_005187805.1
GCA_005187825.1
GCA_005187845.1
GCA_005187865.1
GCA_005187885.1
GCA_005187905.1
GCA_005187925.1
GCA_005187945.1
GCA_005187965.1
GCA_005187985.1
GCA_005188005.1
GCA_005188025.1
GCA_005188045.1
GCA_005188065.1
GCA_005188085.1
GCA_005188105.1
GCA_005188125.1
GCA_005188145.1
GCA_005188165.1
GCA_005188185.1
GCA_005188205.1
GCA_005188225.1
GCA_005188245.1
GCA_005188265.1
GCA_005188285.1
GCA_005188315.1
GCA_005188335.1
GCA_005188345.1
GCA_005188375.1
GCA_005188405.1
GCA_005188425.1
GCA_005188445.1
GCA_005188465.1
GCA_005188485.1
GCA_005188505.1
GCA_005188525.1
GCA_005188545.1
GCA_005188565.1
GCA_005188585.1
GCA_005188605.1
GCA_005188625.1
GCA_005188645.1
GCA_005188665.1
GCA_005188675.1
GCA_005188705.1
GCA_005188725.1
GCA_005188745.1
GCA_005188765.1
GCA_005188785.1
GCA_005188795.1
GCA_005188825.1
GCA_005188845.1
GCA_005188865.1
GCA_005188885.1
GCA_005188905.1
GCA_005188915.1
GCA_005188945.1
GCA_005188965.1
GCA_005188985.1
GCA_005189005.1
GCA_005189025.1
GCA_005189045.1
GCA_005189065.1
GCA_005189085.1
GCA_005189105.1
GCA_005189115.1
GCA_005189145.1
GCA_005189165.1
GCA_005189185.1
GCA_005189205.1
GCA_005189225.1
GCA_005189245.1
GCA_005189265.1
GCA_005189285.1
GCA_005189305.1
GCA_005189325.1
GCA_005189345.1
GCA_005189365.1
GCA_005189385.1
GCA_005189405.1
GCA_005189445.1
GCA_005189465.1
GCA_005189485.1
GCA_005189505.1
GCA_005189525.1
GCA_005189545.1
GCA_005189565.1
GCA_005189585.1
GCA_005189605.1
GCA_005189625.1
GCA_005189645.1
GCA_005189665.1
GCA_005189685.1
GCA_005189705.1
GCA_005189725.1
GCA_005189745.1
GCA_005189765.1
GCA_005189785.1
GCA_005189795.1
GCA_005189825.1
GCA_005189845.1
GCA_005189865.1
GCA_005189885.1
GCA_005189905.1
GCA_005189925.1
GCA_005189945.1
GCA_005189955.1
GCA_005189985.1
GCA_005190005.1
GCA_005190025.1
GCA_005190045.1
GCA_005190065.1
GCA_005190085.1
GCA_005190105.1
GCA_005190125.1
GCA_005190145.1
GCA_005190165.1
GCA_005190185.1
GCA_005190205.1
GCA_005190225.1
GCA_005190245.1
GCA_005190265.1
GCA_005190285.1
GCA_005190305.1
GCA_005190325.1
GCA_005190345.1
GCA_005190365.1
GCA_005190405.1
GCA_005190425.1
GCA_005190445.1
GCA_005190475.1
GCA_005190495.1
GCA_005190515.1
GCA_005190535.1
GCA_005190555.1
GCA_005190575.1
GCA_005190595.1
GCA_005190615.1
GCA_005190635.1
GCA_005190655.1
GCA_005190675.1
GCA_005190695.1
GCA_005190715.1
GCA_005190735.1
GCA_005190745.1
GCA_005190775.1
GCA_005190795.1
GCA_005190815.1
GCA_005190825.1
GCA_005190855.1
GCA_005190875.1
GCA_005190895.1
GCA_005190915.1
GCA_005190935.1
GCA_005190945.1
GCA_005190975.1
GCA_005190995.1
GCA_005191015.1
GCA_005191035.1
GCA_005191055.1
GCA_005191075.1
GCA_005191095.1
GCA_005191115.1
GCA_005191135.1
GCA_005191155.1
GCA_005191175.1
GCA_005191195.1
GCA_005191215.1
GCA_005191235.1
GCA_005191255.1
GCA_005191275.1
GCA_005191295.1
GCA_005191315.1
GCA_005191335.1
GCA_005191355.1
GCA_005191375.1
GCA_005191395.1
GCA_005191475.1
GCA_005191495.1
GCA_005191515.1
GCA_005191525.1
GCA_005191555.1
GCA_005191575.1
GCA_005191595.1
GCA_005191615.1
GCA_005191635.1
GCA_005191655.1
GCA_005191675.1
GCA_005191695.1
GCA_005191715.1
GCA_005191735.1
GCA_005191755.1
GCA_005191775.1
GCA_005191795.1
GCA_005191815.1
GCA_005191835.1
GCA_005191855.1
GCA_005191875.1
GCA_005191895.1
GCA_005191915.1
GCA_005191925.1
GCA_005191955.1
GCA_005191975.1
GCA_005191995.1
GCA_005192035.1
GCA_005192055.1
GCA_005192075.1
GCA_005192095.1
GCA_005192105.1
GCA_005192135.1
GCA_005192155.1
GCA_005192175.1
GCA_005192195.1
GCA_005192215.1
GCA_005192235.1
GCA_005192255.1
GCA_005192275.1
GCA_005192295.1
GCA_005192315.1
GCA_005192335.1
GCA_005192355.1
GCA_005192375.1
GCA_005192395.1
GCA_005192415.1
GCA_005192425.1
GCA_005192455.1
GCA_005192475.1
GCA_005192495.1
GCA_005192515.1
GCA_005192535.1
GCA_005192555.1
GCA_005192575.1
GCA_005192595.1
GCA_005192605.1
GCA_005192635.1
GCA_005192655.1
GCA_005192675.1
GCA_005192695.1
GCA_005192715.1
GCA_005192735.1
GCA_005192755.1
GCA_005192775.1
GCA_005192795.1
GCA_005192815.1
GCA_005192835.1
GCA_005192855.1
GCA_005192875.1
GCA_005192895.1
GCA_005192915.1
GCA_005192935.1
GCA_005192955.1
GCA_005192975.1
GCA_005192995.1
GCA_005193015.1
GCA_005193035.1
GCA_005193055.1
GCA_005193075.1
GCA_005193095.1
GCA_005193115.1
GCA_005193135.1
GCA_005193155.1
GCA_005193175.1
GCA_005193195.1
GCA_005193215.1
GCA_005193235.1
GCA_005193255.1
GCA_005193275.1
GCA_005193295.1
GCA_005193315.1
GCA_005193335.1
GCA_005193355.1
GCA_005193375.1
GCA_005193395.1
GCA_005193415.1
GCA_005193435.1
GCA_005193455.1
GCA_005193495.1
GCA_005193515.1
GCA_005193535.1
GCA_005193555.1
GCA_005193575.1
GCA_005193595.1
GCA_005193615.1
GCA_005193635.1
GCA_005193655.1
GCA_005193675.1
GCA_005193695.1
GCA_005193715.1
GCA_005193735.1
GCA_005193755.1
GCA_005193775.1
GCA_005193795.1
GCA_005193815.1
GCA_005193825.1
GCA_005193855.1
GCA_005193875.1
GCA_005193895.1
GCA_005193915.1
GCA_005193935.1
GCA_005193955.1
GCA_005193975.1
GCA_005193985.1
GCA_005194015.1
GCA_005194035.1
GCA_005194055.1
GCA_005194075.1
GCA_005194095.1
GCA_005194115.1
GCA_005194135.1
GCA_005194155.1
GCA_005194175.1
GCA_005194195.1
GCA_005194215.1
GCA_005194235.1
GCA_005194255.1
GCA_005194275.1
GCA_005194295.1
GCA_005194315.1
GCA_005194335.1
GCA_005194355.1
GCA_005194375.1
GCA_005194395.1
GCA_005194415.1
GCA_005194435.1
GCA_005194455.1
GCA_005194475.1
GCA_005194495.1
GCA_005194515.1
GCA_005194535.1
GCA_005194555.1
GCA_005194575.1
GCA_005194595.1
GCA_005194615.1
GCA_005194635.1
GCA_005194655.1
GCA_005194675.1
GCA_005194695.1
GCA_005194715.1
GCA_005194735.1
GCA_005194755.1
GCA_005194775.1
GCA_005194795.1
GCA_005194815.1
GCA_005194825.1
GCA_005194855.1
GCA_005194875.1
GCA_005194895.1
GCA_005194915.1
GCA_005194935.1
GCA_005194955.1
GCA_005194975.1
GCA_005194995.1
GCA_005195015.1
GCA_005195035.1
GCA_005195055.1
GCA_005195075.1
GCA_005195095.1
GCA_005195115.1
GCA_005195135.1
GCA_005195155.1
GCA_005195175.1
GCA_005195195.1
GCA_005195215.1
GCA_005195235.1
GCA_005195255.1
GCA_005195275.1
GCA_005195295.1
GCA_005195315.1
GCA_005195335.1
GCA_005195355.1
GCA_005195375.1
GCA_005195395.1
GCA_005195415.1
GCA_005195435.1
GCA_005195455.1
GCA_005195475.1
GCA_005195495.1
GCA_005195515.1
GCA_005195535.1
GCA_005195555.1
GCA_005195575.1
GCA_005195595.1
GCA_005195615.1
GCA_005195635.1
GCA_005195645.1
GCA_005195675.1
GCA_005195695.1
GCA_005195715.1
GCA_005195735.1
GCA_005195755.1
GCA_005195775.1
GCA_005195795.1
GCA_005195815.1
GCA_005195835.1
GCA_005195855.1
GCA_005195875.1
GCA_005195895.1
GCA_005195915.1
GCA_005195935.1
GCA_005195955.1
GCA_005195975.1
GCA_005195995.1
GCA_005196015.1
GCA_005196035.1
GCA_005196055.1
GCA_005196075.1
GCA_005196095.1
GCA_005196115.1
GCA_005196135.1
GCA_005196155.1
GCA_005196175.1
GCA_005196195.1
GCA_005196215.1
GCA_005196235.1
GCA_005196255.1
GCA_005196275.1
GCA_005196295.1
GCA_005196315.1
GCA_005196335.1
GCA_005196355.1
GCA_005196365.1
GCA_005196395.1
GCA_005196415.1
GCA_005196435.1
GCA_005196475.1
GCA_005196495.1
GCA_005196515.1
GCA_005196535.1
GCA_005196555.1
GCA_005196575.1
GCA_005196595.1
GCA_005196615.1
GCA_005196635.1
GCA_005196655.1
GCA_005196675.1
GCA_005196685.1
GCA_005196715.1
GCA_005196735.1
GCA_005196755.1
GCA_005196775.1
GCA_005196795.1
GCA_005196815.1
GCA_005196835.1
GCA_005196845.1
GCA_005196875.1
GCA_005196895.1
GCA_005196915.1
GCA_005196935.1
GCA_005196955.1
GCA_005196975.1
GCA_005196995.1
GCA_005197015.1
GCA_005197035.1
GCA_005197055.1
GCA_005197075.1
GCA_005197095.1
GCA_005197115.1
GCA_005197135.1
GCA_005197155.1
GCA_005197175.1
GCA_005197195.1
GCA_005197215.1
GCA_005197235.1
GCA_005197255.1
GCA_005197275.1
GCA_005197295.1
GCA_005197315.1
GCA_005197335.1
GCA_005197355.1
GCA_005197375.1
GCA_005197395.1
GCA_005197415.1
GCA_005197435.1
GCA_005197455.1
GCA_005197475.1
GCA_005197495.1
GCA_005197515.1
GCA_005197525.1
GCA_005197555.1
GCA_005197575.1
GCA_005197595.1
GCA_005197615.1
GCA_005197635.1
GCA_005197655.1
GCA_005197675.1
GCA_005197695.1
GCA_005197715.1
GCA_005197735.1
GCA_005197755.1
GCA_005197775.1
GCA_005197795.1
GCA_005197815.1
GCA_005197835.1
GCA_005197855.1
GCA_005197875.1
GCA_005197895.1
GCA_005197915.1
GCA_005197935.1
GCA_005197955.1
GCA_005197975.1
GCA_005197995.1
GCA_005198015.1
GCA_005198035.1
GCA_005198055.1
GCA_005198075.1
GCA_005198095.1
GCA_005198115.1
GCA_005198135.1
GCA_005198155.1
GCA_005198175.1
GCA_005198195.1
GCA_005198215.1
GCA_005198235.1
GCA_005198255.1
GCA_005198275.1
GCA_005198285.1
GCA_005198315.1
GCA_005198335.1
GCA_005198355.1
GCA_005198375.1
GCA_005198395.1
GCA_005198415.1
GCA_005198435.1
GCA_005198455.1
GCA_005198475.1
GCA_005198495.1
GCA_005198515.1
GCA_005198525.1
GCA_005198555.1
GCA_005198575.1
GCA_005198595.1
GCA_005198615.1
GCA_005198635.1
GCA_005198655.1
GCA_005198675.1
GCA_005198695.1
GCA_005198715.1
GCA_005198735.1
GCA_005198775.1
GCA_005198795.1
GCA_005198815.1
GCA_005198835.1
GCA_005198855.1
GCA_005198875.1
GCA_005198895.1
GCA_005198915.1
GCA_005198935.1
GCA_005198955.1
GCA_005198975.1
GCA_005198995.1
GCA_005199015.1
GCA_005199035.1
GCA_005199055.1
GCA_005199075.1
GCA_005199095.1
GCA_005199115.1
GCA_005199135.1
GCA_005199145.1
GCA_005199175.1
GCA_005199195.1
GCA_005199215.1
GCA_005199235.1
GCA_005199255.1
GCA_005199275.1
GCA_005199295.1
GCA_005199315.1
GCA_005199335.1
GCA_005199355.1
GCA_005199375.1
GCA_005199395.1
GCA_005199415.1
GCA_005199435.1
GCA_005199455.1
GCA_005199475.1
GCA_005199495.1
GCA_005199515.1
GCA_005199535.1
GCA_005199555.1
GCA_005199575.1
GCA_005199595.1
GCA_005199615.1
GCA_005199635.1
GCA_005199655.1
GCA_005199675.1
GCA_005199695.1
GCA_005199715.1
GCA_005199735.1
GCA_005199755.1
GCA_005199775.1
GCA_005199795.1
GCA_005199815.1
GCA_005199855.1
GCA_005199875.1
GCA_005199895.1
GCA_005199915.1
GCA_005199935.1
GCA_005199955.1
GCA_005199975.1
GCA_005199995.1
GCA_005200015.1
GCA_005200035.1
GCA_005200055.1
GCA_005200075.1
GCA_005200095.1
GCA_005200115.1
GCA_005200135.1
GCA_005200155.1
GCA_005200175.1
GCA_005200195.1
GCA_005200215.1
GCA_005200235.1
GCA_005200255.1
GCA_005200275.1
GCA_005200295.1
GCA_005200315.1
GCA_005200355.1
GCA_005200365.1
GCA_005200395.1
GCA_005200415.1
GCA_005200435.1
GCA_005200455.1
GCA_005200475.1
GCA_005200495.1
GCA_005200515.1
GCA_005200535.1
GCA_005200555.1
GCA_005200575.1
GCA_005200595.1
GCA_005200615.1
GCA_005200635.1
GCA_005200675.1
GCA_005200695.1
GCA_005200715.1
GCA_005200735.1
GCA_005200755.1
GCA_005200775.1
GCA_005200815.1
GCA_005200835.1
GCA_005200855.1
GCA_005200875.1
GCA_005200895.1
GCA_005200915.1
GCA_005200935.1
GCA_005200955.1
GCA_005200975.1
GCA_005200995.1
GCA_005201015.1
GCA_005201035.1
GCA_005201055.1
GCA_005201075.1
GCA_005201095.1
GCA_005201115.1
GCA_005201135.1
GCA_005201155.1
GCA_005201175.1
GCA_005201195.1
GCA_005201215.1
GCA_005201235.1
GCA_005201255.1
GCA_005201275.1
GCA_005201295.1
GCA_005201315.1
GCA_005201335.1
GCA_005201355.1
GCA_005201375.1
GCA_005201395.1
GCA_005201415.1
GCA_005201435.1
GCA_005201455.1
GCA_005201475.1
GCA_005201495.1
GCA_005201515.1
GCA_005201535.1
GCA_005201555.1
GCA_005201575.1
GCA_005201595.1
GCA_005201615.1
GCA_005201635.1
GCA_005201655.1
GCA_005201675.1
GCA_005201695.1
GCA_005201715.1
GCA_005201735.1
GCA_005201755.1
GCA_005201775.1
GCA_005201795.1
GCA_005201815.1
GCA_005201835.1
GCA_005201855.1
GCA_005201875.1
GCA_005201895.1
GCA_005201915.1
GCA_005201925.1
GCA_005201955.1
GCA_005201965.1
GCA_005201995.1
GCA_005202015.1
GCA_005202035.1
GCA_005202055.1
GCA_005202075.1
GCA_005202095.1
GCA_005202115.1
GCA_005202135.1
GCA_005202155.1
GCA_005202175.1
GCA_005202195.1
GCA_005202215.1
GCA_005202235.1
GCA_005202255.1
GCA_005202275.1
GCA_005202295.1
GCA_005202315.1
GCA_005202335.1
GCA_005202355.1
GCA_005202375.1
GCA_005202395.1
GCA_005202415.1
GCA_005202435.1
GCA_005202455.1
GCA_005202475.1
GCA_005202495.1
GCA_005202515.1
GCA_005202525.1
GCA_005202555.1
GCA_005202575.1
GCA_005202595.1
GCA_005202615.1
GCA_005202635.1
GCA_005202645.1
GCA_005202675.1
GCA_005202695.1
GCA_005202715.1
GCA_005202735.1
GCA_005202755.1
GCA_005202775.1
GCA_005202795.1
GCA_005202815.1
GCA_005202835.1
GCA_005202855.1
GCA_005202875.1
GCA_005202895.1
GCA_005202915.1
GCA_005202935.1
GCA_005202955.1
GCA_005202975.1
GCA_005202995.1
GCA_005203015.1
GCA_005203035.1
GCA_005203055.1
GCA_005203075.1
GCA_005203095.1
GCA_005203115.1
GCA_005203125.1
GCA_005203155.2
GCA_005203175.1
GCA_005203195.1
GCA_005203205.1
GCA_005203235.1
GCA_005203255.1
GCA_005203265.1
GCA_005203295.1
GCA_005203305.1
GCA_005203335.1
GCA_005203355.1
GCA_005203375.1
GCA_005203395.1
GCA_005203415.1
GCA_005203435.1
GCA_005203455.1
GCA_005203475.1
GCA_005203495.1
GCA_005203515.1
GCA_005203535.1
GCA_005203555.1
GCA_005203575.1
GCA_005203595.1
GCA_005203615.1
GCA_005203635.1
GCA_005203655.1
GCA_005203675.1
GCA_005203695.1
GCA_005203715.1
GCA_005203735.1
GCA_005203755.1
GCA_005203775.1
GCA_005203795.1
GCA_005203815.1
GCA_005203835.1
GCA_005203855.1
GCA_005203875.1
GCA_005203895.1
GCA_005203915.1
GCA_005203935.1
GCA_005203955.1
GCA_005203975.1
GCA_005203995.1
GCA_005204015.1
GCA_005204035.1
GCA_005204055.1
GCA_005204075.1
GCA_005204095.1
GCA_005204115.1
GCA_005204125.1
GCA_005204155.1
GCA_005204175.1
GCA_005204195.1
GCA_005204215.1
GCA_005204235.1
GCA_005204255.1
GCA_005204275.1
GCA_005204295.1
GCA_005204315.1
GCA_005204325.1
GCA_005204355.1
GCA_005204375.1
GCA_005204395.1
GCA_005204415.1
GCA_005204435.1
GCA_005204455.1
GCA_005204475.1
GCA_005204495.1
GCA_005204515.1
GCA_005204535.1
GCA_005204555.1
GCA_005204575.1
GCA_005204595.1
GCA_005204615.1
GCA_005204635.1
GCA_005204645.1
GCA_005204675.1
GCA_005204695.1
GCA_005204715.1
GCA_005204735.1
GCA_005204755.1
GCA_005204775.1
GCA_005204795.1
GCA_005204815.1
GCA_005204835.1
GCA_005204855.1
GCA_005204875.1
GCA_005204895.1
GCA_005204915.1
GCA_005204935.1
GCA_005204955.1
GCA_005204975.1
GCA_005204995.1
GCA_005205015.1
GCA_005205035.1
GCA_005205055.1
GCA_005205075.1
GCA_005205095.1
GCA_005205115.1
GCA_005205135.1
GCA_005205155.1
GCA_005205175.2
GCA_005205195.1
GCA_005205215.1
GCA_005205235.1
GCA_005205245.1
GCA_005205275.1
GCA_005205295.1
GCA_005205315.1
GCA_005205335.1
GCA_005205345.1
GCA_005205375.1
GCA_005205395.1
GCA_005205415.1
GCA_005205435.1
GCA_005205455.1
GCA_005205465.1
GCA_005205495.1
GCA_005205515.1
GCA_005205535.1
GCA_005205555.1
GCA_005205575.1
GCA_005205595.1
GCA_005205615.1
GCA_005205635.1
GCA_005205655.1
GCA_005205675.1
GCA_005205695.1
GCA_005205715.1
GCA_005205735.1
GCA_005205755.1
GCA_005205775.1
GCA_005205795.1
GCA_005205815.1
GCA_005205825.1
GCA_005205855.1
GCA_005205875.1
GCA_005205895.1
GCA_005205915.1
GCA_005205935.1
GCA_005205955.1
GCA_005205975.1
GCA_005205995.1
GCA_005206015.1
GCA_005206035.1
GCA_005206075.1
GCA_005206085.1
GCA_005206115.1
GCA_005206135.1
GCA_005206155.1
GCA_005206175.1
GCA_005206185.1
GCA_005206205.1
GCA_005206235.1
GCA_005206255.1
GCA_005206275.1
GCA_005206285.1
GCA_005206315.1
GCA_005206335.1
GCA_005206355.1
GCA_005206375.1
GCA_005206395.1
GCA_005206415.1
GCA_005206435.1
GCA_005206455.1
GCA_005206475.1
GCA_005206495.1
GCA_005206515.1
GCA_005206535.1
GCA_005206555.1
GCA_005206575.1
GCA_005206585.1
GCA_005206615.1
GCA_005206635.1
GCA_005206655.1
GCA_005206695.1
GCA_005206715.1
GCA_005206735.1
GCA_005206755.1
GCA_005206775.1
GCA_005206795.1
GCA_005206805.1
GCA_005206835.1
GCA_005206855.1
GCA_005206875.1
GCA_005206895.1
GCA_005206915.1
GCA_005206935.1
GCA_005206955.1
GCA_005206975.1
GCA_005206995.1
GCA_005207015.1
GCA_005207035.1
GCA_005207055.1
GCA_005207075.1
GCA_005207095.1
GCA_005207115.1
GCA_005207125.1
GCA_005207155.1
GCA_005207195.1
GCA_005207205.1
GCA_005207235.1
GCA_005207255.1
GCA_005207275.1
GCA_005207295.1
GCA_005207315.1
GCA_005207335.1
GCA_005207355.1
GCA_005207375.1
GCA_005207395.1
GCA_005207415.1
GCA_005207435.1
GCA_005207455.1
GCA_005207475.1
GCA_005207495.1
GCA_005207515.1
GCA_005207535.1
GCA_005207555.1
GCA_005207575.1
GCA_005207595.1
GCA_005207615.1
GCA_005207635.1
GCA_005207655.1
GCA_005207675.1
GCA_005207695.1
GCA_005207715.1
GCA_005207735.1
GCA_005207755.1
GCA_005207775.1
GCA_005207795.1
GCA_005207815.1
GCA_005207835.1
GCA_005207855.1
GCA_005207875.1
GCA_005207895.1
GCA_005207905.1
GCA_005207935.1
GCA_005207955.1
GCA_005207975.1
GCA_005207995.1
GCA_005208015.1
GCA_005208035.1
GCA_005208055.1
GCA_005208075.1
GCA_005208095.1
GCA_005208115.1
GCA_005208135.1
GCA_005208155.1
GCA_005208175.1
GCA_005208195.1
GCA_005208215.1
GCA_005208235.1
GCA_005208255.1
GCA_005208275.1
GCA_005208295.1
GCA_005208315.1
GCA_005208335.1
GCA_005208355.1
GCA_005208375.1
GCA_005208395.1
GCA_005208415.1
GCA_005208435.1
GCA_005208455.1
GCA_005208475.1
GCA_005208495.1
GCA_005208515.1
GCA_005208535.1
GCA_005208555.1
GCA_005208575.1
GCA_005208595.1
GCA_005208615.1
GCA_005208635.1
GCA_005208655.1
GCA_005208675.1
GCA_005208695.1
GCA_005208715.1
GCA_005208735.1
GCA_005208755.1
GCA_005208775.1
GCA_005208795.1
GCA_005208815.1
GCA_005208835.1
GCA_005208855.1
GCA_005208875.1
GCA_005208895.1
GCA_005208915.1
GCA_005208935.1
GCA_005208955.1
GCA_005208975.1
GCA_005208995.1
GCA_005209015.1
GCA_005209025.1
GCA_005209055.1
GCA_005209075.1
GCA_005209095.1
GCA_005209115.1
GCA_005209135.1
GCA_005209145.1
GCA_005209175.1
GCA_005209195.1
GCA_005209215.1
GCA_005209235.1
GCA_005209255.1
GCA_005209275.1
GCA_005209295.1
GCA_005209315.1
GCA_005209335.1
GCA_005209355.1
GCA_005209375.1
GCA_005209395.1
GCA_005209415.1
GCA_005209435.1
GCA_005209455.1
GCA_005209475.1
GCA_005209495.1
GCA_005209515.1
GCA_005209535.1
GCA_005209555.1
GCA_005209575.1
GCA_005209595.1
GCA_005209615.1
GCA_005209635.1
GCA_005209655.1
GCA_005209675.1
GCA_005209695.1
GCA_005209715.1
GCA_005209735.1
GCA_005209755.1
GCA_005209775.1
GCA_005209795.1
GCA_005209835.1
GCA_005209855.1
GCA_005209875.1
GCA_005209885.1
GCA_005209915.1
GCA_005209935.1
GCA_005209955.1
GCA_005209975.1
GCA_005209995.1
GCA_005210015.1
GCA_005210035.1
GCA_005210055.1
GCA_005210075.1
GCA_005210095.1
GCA_005210115.1
GCA_005210135.1
GCA_005210155.1
GCA_005210175.1
GCA_005210195.1
GCA_005210215.1
GCA_005210245.1
GCA_005210265.1
GCA_005210285.1
GCA_005210305.1
GCA_005210315.1
GCA_005210345.1
GCA_005210365.1
GCA_005210385.1
GCA_005210405.1
GCA_005210425.1
GCA_005210445.1
GCA_005210465.1
GCA_005210485.1
GCA_005210505.1
GCA_005210525.1
GCA_005210545.1
GCA_005210555.1
GCA_005210565.1
GCA_005210605.1
GCA_005210625.1
GCA_005210645.1
GCA_005210665.1
GCA_005210685.1
GCA_005210705.1
GCA_005210725.1
GCA_005210745.1
GCA_005210765.1
GCA_005210785.1
GCA_005210805.1
GCA_005210825.1
GCA_005210845.1
GCA_005210865.1
GCA_005210885.1
GCA_005210905.1
GCA_005210925.1
GCA_005210945.1
GCA_005210965.1
GCA_005210985.1
GCA_005211005.1
GCA_005211025.1
GCA_005211045.1
GCA_005211055.1
GCA_005211085.1
GCA_005211105.1
GCA_005211125.1
GCA_005211165.1
GCA_005211185.1
GCA_005211205.1
GCA_005211225.1
GCA_005211245.1
GCA_005211265.1
GCA_005211285.1
GCA_005211305.1
GCA_005211325.1
GCA_005211345.1
GCA_005211365.1
GCA_005211385.1
GCA_005211405.1
GCA_005211425.1
GCA_005211445.1
GCA_005211465.1
GCA_005211485.1
GCA_005211505.1
GCA_005211525.1
GCA_005211545.1
GCA_005211565.1
GCA_005211585.1
GCA_005211605.1
GCA_005211625.1
GCA_005211645.1
GCA_005211665.1
GCA_005211685.1
GCA_005211705.1
GCA_005211725.1
GCA_005211745.1
GCA_005211765.1
GCA_005211785.1
GCA_005211805.1
GCA_005211825.1
GCA_005211845.1
GCA_005211865.1
GCA_005211885.1
GCA_005211905.1
GCA_005211925.1
GCA_005211945.1
GCA_005211965.1
GCA_005211985.1
GCA_005212005.1
GCA_005212025.1
GCA_005212045.1
GCA_005212065.1
GCA_005212085.1
GCA_005212105.1
GCA_005212125.1
GCA_005212145.1
GCA_005212165.1
GCA_005212185.1
GCA_005212205.1
GCA_005212225.1
GCA_005212245.1
GCA_005212265.1
GCA_005212285.1
GCA_005212305.1
GCA_005212315.1
GCA_005212345.1
GCA_005212365.1
GCA_005212385.1
GCA_005212405.1
GCA_005212425.1
GCA_005212445.1
GCA_005212465.1
GCA_005212485.1
GCA_005212505.1
GCA_005212525.1
GCA_005212545.1
GCA_005212565.1
GCA_005212585.1
GCA_005212605.1
GCA_005212625.1
GCA_005212645.1
GCA_005212665.1
GCA_005212685.1
GCA_005212715.1
GCA_005212735.1
GCA_005212755.1
GCA_005212775.1
GCA_005212795.1
GCA_005212815.1
GCA_005212835.1
GCA_005212855.1
GCA_005212875.1
GCA_005212895.1
GCA_005212915.1
GCA_005212935.1
GCA_005212955.1
GCA_005212975.1
GCA_005212995.1
GCA_005213015.1
GCA_005213035.1
GCA_005213045.1
GCA_005213075.1
GCA_005213095.1
GCA_005213115.1
GCA_005213135.1
GCA_005213155.1
GCA_005213165.1
GCA_005213195.1
GCA_005213215.1
GCA_005213235.1
GCA_005213255.1
GCA_005213265.1
GCA_005213295.1
GCA_005213315.1
GCA_005213335.1
GCA_005213355.1
GCA_005213375.1
GCA_005213395.1
GCA_005213415.1
GCA_005213435.1
GCA_005213455.1
GCA_005213475.1
GCA_005213495.1
GCA_005213515.1
GCA_005213535.1
GCA_005213555.1
GCA_005213575.1
GCA_005213605.1
GCA_005213615.1
GCA_005213645.1
GCA_005213665.1
GCA_005213685.1
GCA_005213705.1
GCA_005213725.1
GCA_005213745.1
GCA_005213765.1
GCA_005213785.1
GCA_005213825.1
GCA_005213845.1
GCA_005213865.1
GCA_005213885.1
GCA_005213905.1
GCA_005213915.1
GCA_005213945.1
GCA_005213965.1
GCA_005213985.1
GCA_005214025.1
GCA_005214045.1
GCA_005214065.1
GCA_005214075.1
GCA_005214105.1
GCA_005214125.1
GCA_005214145.1
GCA_005214165.1
GCA_005214185.1
GCA_005214205.1
GCA_005214225.1
GCA_005214245.1
GCA_005214265.1
GCA_005214285.1
GCA_005214305.1
GCA_005214325.1
GCA_005214345.1
GCA_005214365.1
GCA_005214385.1
GCA_005214405.1
GCA_005214425.1
GCA_005214445.1
GCA_005214465.1
GCA_005214485.1
GCA_005214505.1
GCA_005214525.1
GCA_005214545.1
GCA_005214565.1
GCA_005214585.1
GCA_005214605.1
GCA_005214625.1
GCA_005214645.1
GCA_005214665.1
GCA_005214685.1
GCA_005214705.1
GCA_005214725.1
GCA_005214745.1
GCA_005214765.1
GCA_005214785.1
GCA_005214805.1
GCA_005214825.1
GCA_005214865.1
GCA_005214885.1
GCA_005214905.1
GCA_005214915.1
GCA_005214945.1
GCA_005214965.1
GCA_005214985.1
GCA_005215005.1
GCA_005215025.1
GCA_005215045.1
GCA_005215055.1
GCA_005215085.1
GCA_005215105.1
GCA_005215125.1
GCA_005215145.1
GCA_005215165.1
GCA_005215185.1
GCA_005215205.1
GCA_005215225.1
GCA_005215245.1
GCA_005215265.1
GCA_005215285.1
GCA_005215305.1
GCA_005215325.1
GCA_005215345.1
GCA_005215365.1
GCA_005215385.1
GCA_005215405.1
GCA_005215425.1
GCA_005215445.1
GCA_005215465.1
GCA_005215485.1
GCA_005215505.1
GCA_005215515.1
GCA_005215545.1
GCA_005215565.1
GCA_005215585.1
GCA_005215605.1
GCA_005215625.1
GCA_005215645.1
GCA_005215665.1
GCA_005215685.1
GCA_005215705.1
GCA_005215725.1
GCA_005215745.1
GCA_005215765.1
GCA_005215785.2
GCA_005215805.1
GCA_005215825.1
GCA_005215845.1
GCA_005215865.1
GCA_005215885.1
GCA_005215895.1
GCA_005215925.1
GCA_005215945.1
GCA_005215965.1
GCA_005215985.1
GCA_005216005.1
GCA_005216015.1
GCA_005216045.1
GCA_005216065.1
GCA_005216085.1
GCA_005216105.1
GCA_005216125.1
GCA_005216145.1
GCA_005216165.1
GCA_005216185.1
GCA_005216205.1
GCA_005216225.1
GCA_005216235.1
GCA_005216265.1
GCA_005216285.1
GCA_005216305.1
GCA_005216325.1
GCA_005216345.1
GCA_005216365.1
GCA_005216385.1
GCA_005216405.1
GCA_005216425.1
GCA_005216445.1
GCA_005216465.1
GCA_005216485.1
GCA_005216505.1
GCA_005216525.1
GCA_005216545.1
GCA_005216565.1
GCA_005216585.1
GCA_005216605.1
GCA_005216625.1
GCA_005216645.1
GCA_005216665.1
GCA_005216685.1
GCA_005216705.1
GCA_005216725.1
GCA_005216745.1
GCA_005216765.1
GCA_005216785.1
GCA_005216805.1
GCA_005216825.1
GCA_005216845.1
GCA_005216865.1
GCA_005216885.1
GCA_005216905.1
GCA_005216925.1
GCA_005216945.1
GCA_005216965.1
GCA_005216985.1
GCA_005217005.1
GCA_005217025.1
GCA_005217035.1
GCA_005217065.1
GCA_005217085.1
GCA_005217105.1
GCA_005217135.2
GCA_005217155.2
GCA_005217165.1
GCA_005217235.1
GCA_005217255.1
GCA_005217265.1
GCA_005217285.1
GCA_005217335.1
GCA_005217405.1
GCA_005217435.1
GCA_005217535.1
GCA_005217555.1
GCA_005217585.1
GCA_005217605.1
GCA_005217615.1
GCA_005217655.1
GCA_005217685.1
GCA_005217695.1
GCA_005217705.1
GCA_005217765.1
GCA_005217785.1
GCA_005217805.1
GCA_005217815.1
GCA_005217825.1
GCA_005217835.1
GCA_005217845.1
GCA_005217905.1
GCA_005217915.1
GCA_005217945.1
GCA_005217965.1
GCA_005217985.1
GCA_005218005.1
GCA_005218025.1
GCA_005218045.1
GCA_005218065.1
GCA_005218075.1
GCA_005218085.1
GCA_005218125.1
GCA_005218145.1
GCA_005218205.1
GCA_005218225.1
GCA_005218245.1
GCA_005218265.1
GCA_005218285.1
GCA_005218305.1
GCA_005218325.1
GCA_005218345.1
GCA_005218365.1
GCA_005218385.1
GCA_005218405.1
GCA_005218425.1
GCA_005218445.1
GCA_005218465.1
GCA_005218485.1
GCA_005218505.1
GCA_005218525.1
GCA_005218545.1
GCA_005218565.1
GCA_005218585.1
GCA_005218605.1
GCA_005218625.1
GCA_005218645.1
GCA_005218665.1
GCA_005218685.1
GCA_005218705.1
GCA_005218725.1
GCA_005218735.1
GCA_005218765.1
GCA_005218785.1
GCA_005218805.1
GCA_005218825.1
GCA_005218845.1
GCA_005218865.1
GCA_005218885.1
GCA_005218905.1
GCA_005218925.1
GCA_005218945.1
GCA_005218965.1
GCA_005218985.1
GCA_005219005.1
GCA_005219025.1
GCA_005219045.1
GCA_005219065.1
GCA_005219085.1
GCA_005219105.1
GCA_005219115.1
GCA_005219145.1
GCA_005219165.1
GCA_005219185.1
GCA_005219195.1
GCA_005219205.1
GCA_005219245.1
GCA_005219265.1
GCA_005219285.1
GCA_005219295.1
GCA_005219325.1
GCA_005219345.1
GCA_005219365.1
GCA_005219385.1
GCA_005219405.1
GCA_005219425.1
GCA_005219445.1
GCA_005219465.1
GCA_005219485.1
GCA_005219505.1
GCA_005219525.1
GCA_005219545.1
GCA_005219565.1
GCA_005219585.1
GCA_005219605.1
GCA_005219625.1
GCA_005219645.1
GCA_005219665.1
GCA_005219685.1
GCA_005219695.1
GCA_005219725.1
GCA_005219745.1
GCA_005219765.1
GCA_005219785.1
GCA_005219805.1
GCA_005219825.1
GCA_005219845.1
GCA_005219865.1
GCA_005219885.1
GCA_005219905.1
GCA_005219925.1
GCA_005219945.1
GCA_005219965.1
GCA_005219985.1
GCA_005220005.1
GCA_005220025.1
GCA_005220045.1
GCA_005220065.1
GCA_005220085.1
GCA_005220105.1
GCA_005220125.1
GCA_005220145.1
GCA_005220165.1
GCA_005220185.1
GCA_005220205.1
GCA_005220225.1
GCA_005220245.1
GCA_005220265.1
GCA_005220305.1
GCA_005220325.1
GCA_005220345.1
GCA_005220385.1
GCA_005220405.1
GCA_005220415.1
GCA_005220445.1
GCA_005220465.1
GCA_005220485.1
GCA_005220505.1
GCA_005220525.1
GCA_005220545.1
GCA_005220565.1
GCA_005220585.1
GCA_005220605.1
GCA_005220625.1
GCA_005220645.1
GCA_005220665.1
GCA_005220685.1
GCA_005220705.1
GCA_005220725.1
GCA_005220745.1
GCA_005220765.1
GCA_005220785.1
GCA_005220805.1
GCA_005220825.1
GCA_005220845.1
GCA_005220865.1
GCA_005220885.1
GCA_005220905.1
GCA_005220925.1
GCA_005220935.1
GCA_005220965.1
GCA_005220985.1
GCA_005221005.1
GCA_005221025.1
GCA_005221045.1
GCA_005221065.1
GCA_005221085.1
GCA_005221105.1
GCA_005221125.1
GCA_005221145.1
GCA_005221225.1
GCA_005221245.1
GCA_005221265.1
GCA_005221285.1
GCA_005221305.1
GCA_005221365.1
GCA_005221485.1
GCA_005221505.1
GCA_005221525.1
GCA_005221545.1
GCA_005221565.1
GCA_005221585.1
GCA_005221605.1
GCA_005221625.1
GCA_005221645.1
GCA_005221665.1
GCA_005221685.1
GCA_005221705.1
GCA_005221725.1
GCA_005221745.1
GCA_005221765.1
GCA_005221785.1
GCA_005221805.1
GCA_005221825.1
GCA_005221845.1
GCA_005221865.1
GCA_005221885.1
GCA_005221905.1
GCA_005221925.1
GCA_005221945.1
GCA_005221965.1
GCA_005221985.1
GCA_005222005.1
GCA_005222025.1
GCA_005222045.1
GCA_005222065.1
GCA_005222085.1
GCA_005222105.1
GCA_005222145.1
GCA_005222165.1
GCA_005222185.1
GCA_005222225.1
GCA_005222245.1
GCA_005222265.1
GCA_005222285.1
GCA_005222305.1
GCA_005222325.1
GCA_005222345.1
GCA_005222365.1
GCA_005222385.1
GCA_005222405.1
GCA_005222425.1
GCA_005222445.1
GCA_005222465.1
GCA_005222505.1
GCA_005222545.1
GCA_005222565.1
GCA_005222585.1
GCA_005222595.1
GCA_005222625.1
GCA_005222645.1
GCA_005222675.1
GCA_005222695.1
GCA_005222715.1
GCA_005222755.1
GCA_005222805.1
GCA_005222835.1
GCA_005222875.1
GCA_005222915.1
GCA_005222955.1
GCA_005223195.1
GCA_005223225.1
GCA_005223245.1
GCA_005223255.1
GCA_005223285.1
GCA_005223295.1
GCA_005223305.1
GCA_005223415.1
GCA_005223435.1
GCA_005223455.1
GCA_005223475.1
GCA_005223495.1
GCA_005223515.1
GCA_005223535.1
GCA_005223545.1
GCA_005223575.1
GCA_005223595.1
GCA_005223615.1
GCA_005223635.1
GCA_005223655.1
GCA_005223665.1
GCA_005223695.1
GCA_005223715.1
GCA_005223735.1
GCA_005223755.1
GCA_005223775.1
GCA_005223795.1
GCA_005223815.1
GCA_005223835.1
GCA_005223855.1
GCA_005223875.1
GCA_005223895.1
GCA_005223915.1
GCA_005223935.1
GCA_005223955.1
GCA_005223975.1
GCA_005223995.1
GCA_005224015.1
GCA_005224035.1
GCA_005224055.1
GCA_005224075.1
GCA_005224095.1
GCA_005224105.1
GCA_005224135.1
GCA_005224155.1
GCA_005224165.1
GCA_005224195.1
GCA_005224215.1
GCA_005224235.1
GCA_005224255.1
GCA_005224275.1
GCA_005224295.1
GCA_005224315.1
GCA_005224335.1
GCA_005224355.1
GCA_005224375.1
GCA_005224385.1
GCA_005224415.1
GCA_005224435.1
GCA_005224445.1
GCA_005224475.1
GCA_005224495.1
GCA_005224515.1
GCA_005224535.1
GCA_005224555.1
GCA_005224575.1
GCA_005224595.1
GCA_005224615.1
GCA_005224635.1
GCA_005224655.1
GCA_005224675.1
GCA_005224695.1
GCA_005224715.1
GCA_005224725.1
GCA_005224755.1
GCA_005224775.1
GCA_005224795.1
GCA_005224815.1
GCA_005224835.1
GCA_005224855.1
GCA_005224875.1
GCA_005224895.1
GCA_005224915.1
GCA_005224935.1
GCA_005224955.1
GCA_005224975.1
GCA_005224995.1
GCA_005225015.1
GCA_005225035.1
GCA_005225055.1
GCA_005225075.1
GCA_005225095.1
GCA_005225115.1
GCA_005225135.1
GCA_005225155.1
GCA_005225175.1
GCA_005225195.1
GCA_005225215.1
GCA_005225235.1
GCA_005225255.1
GCA_005225275.1
GCA_005225295.1
GCA_005225315.1
GCA_005225335.1
GCA_005225355.1
GCA_005225375.1
GCA_005225395.1
GCA_005225415.1
GCA_005225435.1
GCA_005225455.1
GCA_005225475.1
GCA_005225495.1
GCA_005225515.1
GCA_005225535.1
GCA_005225555.1
GCA_005225565.1
GCA_005225595.1
GCA_005225615.1
GCA_005225635.1
GCA_005225655.1
GCA_005225675.1
GCA_005225695.1
GCA_005225705.1
GCA_005225735.1
GCA_005225755.1
GCA_005225775.1
GCA_005225795.1
GCA_005225815.1
GCA_005225835.1
GCA_005225855.1
GCA_005225875.1
GCA_005225895.1
GCA_005225915.1
GCA_005225935.1
GCA_005225955.1
GCA_005225975.1
GCA_005225995.1
GCA_005226015.1
GCA_005226035.1
GCA_005226055.1
GCA_005226065.1
GCA_005226095.1
GCA_005226115.1
GCA_005226135.1
GCA_005226155.1
GCA_005226175.1
GCA_005226195.1
GCA_005226215.1
GCA_005226235.1
GCA_005226255.1
GCA_005226265.1
GCA_005226295.1
GCA_005226315.1
GCA_005226335.1
GCA_005226355.1
GCA_005226375.1
GCA_005226395.1
GCA_005226415.1
GCA_005226435.1
GCA_005226455.1
GCA_005226475.1
GCA_005226495.1
GCA_005226515.1
GCA_005226535.1
GCA_005226555.1
GCA_005226575.1
GCA_005226585.1
GCA_005226615.1
GCA_005226625.1
GCA_005226655.1
GCA_005226675.1
GCA_005226685.1
GCA_005226715.1
GCA_005226735.1
GCA_005226755.1
GCA_005226775.1
GCA_005226795.1
GCA_005226815.1
GCA_005226835.1
GCA_005226855.1
GCA_005226875.1
GCA_005226895.1
GCA_005226915.1
GCA_005226935.1
GCA_005226955.1
GCA_005226975.1
GCA_005226995.1
GCA_005227015.1
GCA_005227035.1
GCA_005227055.1
GCA_005227075.1
GCA_005227095.1
GCA_005227115.1
GCA_005227135.1
GCA_005227155.1
GCA_005227175.1
GCA_005227195.1
GCA_005227215.1
GCA_005227225.1
GCA_005227255.1
GCA_005227275.1
GCA_005227295.1
GCA_005227315.1
GCA_005227335.1
GCA_005227355.1
GCA_005227365.1
GCA_005227395.1
GCA_005227415.1
GCA_005227435.1
GCA_005227455.1
GCA_005227475.1
GCA_005227495.1
GCA_005227515.1
GCA_005227535.1
GCA_005227555.1
GCA_005227575.1
GCA_005227595.1
GCA_005227615.1
GCA_005227635.1
GCA_005227655.1
GCA_005227675.1
GCA_005227695.1
GCA_005227715.1
GCA_005227735.1
GCA_005227745.1
GCA_005227775.1
GCA_005227795.1
GCA_005227805.1
GCA_005227835.1
GCA_005227855.1
GCA_005227865.1
GCA_005227895.1
GCA_005227915.1
GCA_005227935.1
GCA_005227945.1
GCA_005227975.1
GCA_005227995.1
GCA_005228005.1
GCA_005228035.1
GCA_005228055.1
GCA_005228075.1
GCA_005228095.1
GCA_005228115.1
GCA_005228135.1
GCA_005228155.1
GCA_005228175.1
GCA_005228185.1
GCA_005228215.1
GCA_005228235.1
GCA_005228255.1
GCA_005228275.1
GCA_005228295.1
GCA_005228315.1
GCA_005228335.1
GCA_005228355.1
GCA_005228375.1
GCA_005228395.1
GCA_005228415.1
GCA_005228425.1
GCA_005228455.1
GCA_005228475.1
GCA_005228495.1
GCA_005228515.1
GCA_005228535.1
GCA_005228555.1
GCA_005228575.1
GCA_005228595.1
GCA_005228615.1
GCA_005228635.1
GCA_005228655.1
GCA_005228675.1
GCA_005228695.1
GCA_005228715.1
GCA_005228735.1
GCA_005228755.1
GCA_005228775.1
GCA_005228795.1
GCA_005228815.1
GCA_005228835.1
GCA_005228845.1
GCA_005228875.1
GCA_005228895.1
GCA_005228915.1
GCA_005228935.1
GCA_005228955.1
GCA_005228965.1
GCA_005228995.1
GCA_005229015.1
GCA_005229035.1
GCA_005229055.1
GCA_005229075.1
GCA_005229095.1
GCA_005229115.1
GCA_005229135.1
GCA_005229155.1
GCA_005229175.1
GCA_005229195.1
GCA_005229215.1
GCA_005229235.1
GCA_005229255.1
GCA_005229265.1
GCA_005229295.1
GCA_005229305.1
GCA_005229335.1
GCA_005229355.1
GCA_005229375.1
GCA_005229395.1
GCA_005229415.1
GCA_005229435.1
GCA_005229455.1
GCA_005229475.1
GCA_005229495.1
GCA_005229515.1
GCA_005229535.1
GCA_005229545.1
GCA_005229575.1
GCA_005229595.1
GCA_005229615.1
GCA_005229625.1
GCA_005229655.1
GCA_005229675.1
GCA_005229695.1
GCA_005229715.1
GCA_005229735.1
GCA_005229755.1
GCA_005229775.1
GCA_005229795.1
GCA_005229815.1
GCA_005229835.1
GCA_005229855.1
GCA_005229875.1
GCA_005229895.1
GCA_005229915.1
GCA_005229935.1
GCA_005229955.1
GCA_005229975.1
GCA_005229995.1
GCA_005230015.1
GCA_005230035.1
GCA_005230055.1
GCA_005230075.1
GCA_005230095.1
GCA_005230115.1
GCA_005230135.1
GCA_005230155.1
GCA_005230175.1
GCA_005230195.1
GCA_005230215.1
GCA_005230235.1
GCA_005230255.1
GCA_005230275.1
GCA_005230295.1
GCA_005230315.1
GCA_005230335.1
GCA_005230355.1
GCA_005230375.1
GCA_005230395.1
GCA_005230415.1
GCA_005230435.1
GCA_005230455.1
GCA_005230475.1
GCA_005230495.1
GCA_005230515.1
GCA_005230535.1
GCA_005230555.1
GCA_005230575.1
GCA_005230595.1
GCA_005230615.1
GCA_005230635.1
GCA_005230655.1
GCA_005230675.1
GCA_005230695.1
GCA_005230715.1
GCA_005230735.1
GCA_005230755.1
GCA_005230765.1
GCA_005230795.1
GCA_005230815.1
GCA_005230835.1
GCA_005230855.1
GCA_005230875.1
GCA_005230895.1
GCA_005230915.1
GCA_005230935.1
GCA_005230955.1
GCA_005230975.1
GCA_005230995.1
GCA_005231015.1
GCA_005231035.1
GCA_005231055.1
GCA_005231075.1
GCA_005231095.1
GCA_005231115.1
GCA_005231135.1
GCA_005231155.1
GCA_005231175.1
GCA_005231195.1
GCA_005231215.1
GCA_005231235.1
GCA_005231255.1
GCA_005231275.1
GCA_005231295.1
GCA_005231315.1
GCA_005231335.1
GCA_005231355.1
GCA_005231375.1
GCA_005231395.1
GCA_005231415.1
GCA_005231435.1
GCA_005231455.1
GCA_005231475.1
GCA_005231495.1
GCA_005231515.1
GCA_005231535.1
GCA_005231555.1
GCA_005231575.1
GCA_005231595.1
GCA_005231615.1
GCA_005231635.1
GCA_005231655.1
GCA_005231675.1
GCA_005231695.1
GCA_005231715.1
GCA_005231735.1
GCA_005231755.1
GCA_005231775.1
GCA_005231785.1
GCA_005231815.1
GCA_005231835.1
GCA_005231855.1
GCA_005231875.1
GCA_005231895.1
GCA_005231905.1
GCA_005231935.1
GCA_005231955.1
GCA_005231975.1
GCA_005231995.1
GCA_005232015.1
GCA_005232035.1
GCA_005232055.1
GCA_005232075.1
GCA_005232085.1
GCA_005232115.1
GCA_005232135.1
GCA_005232155.1
GCA_005232175.1
GCA_005232195.1
GCA_005232215.1
GCA_005232235.1
GCA_005232255.1
GCA_005232275.1
GCA_005232295.1
GCA_005232315.1
GCA_005232335.1
GCA_005232355.1
GCA_005232375.1
GCA_005232395.1
GCA_005232415.1
GCA_005232435.1
GCA_005232455.1
GCA_005232475.1
GCA_005232495.1
GCA_005232515.1
GCA_005232535.1
GCA_005232555.1
GCA_005232575.1
GCA_005232595.1
GCA_005232615.1
GCA_005232635.1
GCA_005232645.1
GCA_005232675.1
GCA_005232695.1
GCA_005232715.1
GCA_005232735.1
GCA_005232755.1
GCA_005232775.1
GCA_005232795.1
GCA_005232815.1
GCA_005232835.1
GCA_005232855.1
GCA_005232875.1
GCA_005232895.1
GCA_005232915.1
GCA_005232935.1
GCA_005232955.1
GCA_005232975.1
GCA_005232995.1
GCA_005233015.1
GCA_005233035.1
GCA_005233055.1
GCA_005233065.1
GCA_005233095.1
GCA_005233115.1
GCA_005233135.1
GCA_005233155.1
GCA_005233175.1
GCA_005233195.1
GCA_005233215.1
GCA_005233235.1
GCA_005233255.1
GCA_005233275.1
GCA_005233295.1
GCA_005233315.1
GCA_005233335.1
GCA_005233355.1
GCA_005233375.1
GCA_005233395.1
GCA_005233415.1
GCA_005233435.1
GCA_005233455.1
GCA_005233475.1
GCA_005233485.1
GCA_005233495.2
GCA_005233515.1
GCA_005233555.1
GCA_005233605.1
GCA_005233615.1
GCA_005233655.1
GCA_005233675.1
GCA_005233685.1
GCA_005233705.1
GCA_005233795.1
GCA_005233805.1
GCA_005233835.1
GCA_005233845.1
GCA_005233855.1
GCA_005233865.1
GCA_005233875.1
GCA_005233935.1
GCA_005233945.1
GCA_005233955.1
GCA_005233975.1
GCA_005233995.1
GCA_005234035.1
GCA_005234045.1
GCA_005234075.1
GCA_005234095.1
GCA_005234115.1
GCA_005234135.1
GCA_005234185.1
GCA_005234215.1
GCA_005234225.1
GCA_005234235.1
GCA_005234245.1
GCA_005234295.1
GCA_005234315.1
GCA_005234325.1
GCA_005234345.1
GCA_005234365.1
GCA_005234395.1
GCA_005234405.1
GCA_005234425.1
GCA_005234435.1
GCA_005234485.1
GCA_005234495.1
GCA_005234505.1
GCA_005234515.1
GCA_005234565.1
GCA_005234575.1
GCA_005234585.1
GCA_005234595.1
GCA_005234635.1
GCA_005234665.1
GCA_005234675.1
GCA_005234685.1
GCA_005234705.1
GCA_005234735.1
GCA_005234745.1
GCA_005234765.1
GCA_005234785.1
GCA_005234805.1
GCA_005234835.1
GCA_005234855.1
GCA_005234875.1
GCA_005234895.1
GCA_005234905.1
GCA_005234955.1
GCA_005234965.1
GCA_005234975.1
GCA_005234985.1
GCA_005235015.1
GCA_005235045.1
GCA_005235075.1
GCA_005235115.1
GCA_005235275.1
GCA_005235285.1
GCA_005235295.1
GCA_005235305.1
GCA_005235315.1
GCA_005235345.1
GCA_005235375.1
GCA_005235385.1
GCA_005235395.1
GCA_005235445.1
GCA_005235465.1
GCA_005235475.1
GCA_005235495.1
GCA_005235535.1
GCA_005235565.1
GCA_005235575.1
GCA_005235585.1
GCA_005235635.1
GCA_005235645.1
GCA_005235655.1
GCA_005235665.1
GCA_005235685.1
GCA_005235725.1
GCA_005235735.1
GCA_005235745.1
GCA_005235765.1
GCA_005235795.1
GCA_005235805.1
GCA_005235825.1
GCA_005235875.1
GCA_005235885.1
GCA_005235895.1
GCA_005235935.1
GCA_005235945.1
GCA_005235965.1
GCA_005235975.1
GCA_005235985.1
GCA_005236025.1
GCA_005236035.1
GCA_005236045.1
GCA_005236055.1
GCA_005236115.1
GCA_005236125.1
GCA_005236135.1
GCA_005236145.1
GCA_005236155.1
GCA_005236195.1
GCA_005236225.1
GCA_005236235.1
GCA_005236245.1
GCA_005236265.1
GCA_005236305.1
GCA_005236315.1
GCA_005236325.1
GCA_005236345.1
GCA_005236355.1
GCA_005236375.1
GCA_005236415.1
GCA_005236425.1
GCA_005236475.1
GCA_005236495.1
GCA_005236505.1
GCA_005236515.1
GCA_005236525.1
GCA_005236535.1
GCA_005236595.1
GCA_005236605.1
GCA_005236615.1
GCA_005236635.1
GCA_005236645.1
GCA_005236665.1
GCA_005236695.1
GCA_005236705.1
GCA_005236755.1
GCA_005236765.1
GCA_005236775.1
GCA_005236795.1
GCA_005236835.1
GCA_005236845.1
GCA_005236855.1
GCA_005236865.1
GCA_005236885.1
GCA_005236915.1
GCA_005236945.1
GCA_005236965.1
GCA_005236975.1
GCA_005236985.1
GCA_005237015.1
GCA_005237055.1
GCA_005237065.1
GCA_005237075.1
GCA_005237085.1
GCA_005237095.1
GCA_005237145.1
GCA_005237155.1
GCA_005237165.1
GCA_005237195.1
GCA_005237205.1
GCA_005237215.1
GCA_005237235.1
GCA_005237275.1
GCA_005237325.1
GCA_005237335.1
GCA_005237355.1
GCA_005237365.1
GCA_005237385.1
GCA_005237405.1
GCA_005237435.1
GCA_005237455.1
GCA_005237495.1
GCA_005237505.1
GCA_005237515.1
GCA_005237525.1
GCA_005237545.1
GCA_005237565.1
GCA_005237575.1
GCA_005237605.1
GCA_005237635.1
GCA_005237655.1
GCA_005237675.1
GCA_005237705.1
GCA_005237715.1
GCA_005237725.1
GCA_005237735.1
GCA_005237765.1
GCA_005237785.1
GCA_005237795.1
GCA_005237845.1
GCA_005237855.1
GCA_005237865.1
GCA_005237895.1
GCA_005237915.1
GCA_005237925.1
GCA_005237955.1
GCA_005237965.1
GCA_005237985.1
GCA_005238025.1
GCA_005238055.1
GCA_005238065.1
GCA_005238075.1
GCA_005238105.1
GCA_005238115.1
GCA_005238155.1
GCA_005238165.1
GCA_005238175.1
GCA_005238195.1
GCA_005238215.1
GCA_005238235.1
GCA_005238245.1
GCA_005238255.1
GCA_005238315.1
GCA_005238325.1
GCA_005238335.1
GCA_005238345.1
GCA_005238355.1
GCA_005238415.1
GCA_005238425.1
GCA_005238435.1
GCA_005238445.1
GCA_005238455.1
GCA_005238475.1
GCA_005238515.1
GCA_005238525.1
GCA_005238535.1
GCA_005238585.1
GCA_005238605.1
GCA_005238615.1
GCA_005238635.1
GCA_005238665.1
GCA_005238685.1
GCA_005238695.1
GCA_005238705.1
GCA_005238715.1
GCA_005238775.1
GCA_005238785.1
GCA_005238795.1
GCA_005238805.1
GCA_005238815.1
GCA_005238845.1
GCA_005238875.1
GCA_005238885.1
GCA_005238895.1
GCA_005238935.1
GCA_005238955.1
GCA_005238985.1
GCA_005239005.1
GCA_005239015.1
GCA_005239025.1
GCA_005239035.1
GCA_005239055.1
GCA_005239095.1
GCA_005239185.1
GCA_005239265.1
GCA_005239285.1
GCA_005239305.1
GCA_005239995.1
GCA_005240185.1
GCA_005240205.1
GCA_005240225.1
GCA_005240245.1
GCA_005240265.1
GCA_005240285.1
GCA_005240305.1
GCA_005240325.1
GCA_005240345.1
GCA_005240365.1
GCA_005240385.1
GCA_005240405.1
GCA_005240425.1
GCA_005240445.1
GCA_005240465.1
GCA_005240485.1
GCA_005240505.1
GCA_005240525.1
GCA_005240545.1
GCA_005240565.1
GCA_005240585.1
GCA_005240605.1
GCA_005240625.1
GCA_005240645.1
GCA_005240665.1
GCA_005240675.1
GCA_005240705.1
GCA_005240725.1
GCA_005240745.1
GCA_005240765.1
GCA_005240785.1
GCA_005240795.1
GCA_005240825.1
GCA_005240845.1
GCA_005240865.1
GCA_005240885.1
GCA_005240905.1
GCA_005240925.1
GCA_005240945.1
GCA_005240965.1
GCA_005240985.1
GCA_005241005.1
GCA_005241025.1
GCA_005241045.1
GCA_005241065.1
GCA_005241085.1
GCA_005241105.1
GCA_005241125.1
GCA_005241145.1
GCA_005241165.1
GCA_005241185.1
GCA_005241205.1
GCA_005241225.1
GCA_005241245.1
GCA_005241265.1
GCA_005241285.1
GCA_005241305.1
GCA_005241325.1
GCA_005241345.1
GCA_005241365.1
GCA_005241385.1
GCA_005241405.1
GCA_005241425.1
GCA_005241445.1
GCA_005241465.1
GCA_005241485.1
GCA_005241505.1
GCA_005241525.1
GCA_005241545.1
GCA_005241565.1
GCA_005241585.1
GCA_005241605.1
GCA_005241625.1
GCA_005241645.1
GCA_005241665.1
GCA_005241685.1
GCA_005241705.1
GCA_005241725.1
GCA_005241745.1
GCA_005241765.1
GCA_005241785.1
GCA_005241805.1
GCA_005241825.1
GCA_005241845.1
GCA_005241865.1
GCA_005241885.1
GCA_005241905.1
GCA_005241925.1
GCA_005241945.1
GCA_005241965.1
GCA_005241985.1
GCA_005242005.1
GCA_005242025.1
GCA_005242045.1
GCA_005242065.1
GCA_005242075.1
GCA_005242105.1
GCA_005242125.1
GCA_005242145.1
GCA_005242165.1
GCA_005242175.1
GCA_005242195.1
GCA_005242225.1
GCA_005242245.1
GCA_005242265.1
GCA_005242285.1
GCA_005242295.1
GCA_005242325.1
GCA_005242345.1
GCA_005242365.1
GCA_005242385.1
GCA_005242405.1
GCA_005242425.1
GCA_005242445.1
GCA_005242465.1
GCA_005242485.1
GCA_005242505.1
GCA_005242525.1
GCA_005242535.1
GCA_005242565.1
GCA_005242585.1
GCA_005242605.1
GCA_005242625.1
GCA_005242645.1
GCA_005242665.1
GCA_005242685.1
GCA_005242705.1
GCA_005242725.1
GCA_005242745.1
GCA_005242765.1
GCA_005242785.1
GCA_005242805.1
GCA_005242825.1
GCA_005242845.1
GCA_005242865.1
GCA_005242885.1
GCA_005242905.1
GCA_005242925.1
GCA_005242945.1
GCA_005242965.1
GCA_005242985.1
GCA_005243005.1
GCA_005243025.1
GCA_005243045.1
GCA_005243065.1
GCA_005243085.1
GCA_005243105.1
GCA_005243125.1
GCA_005243145.1
GCA_005243165.1
GCA_005243185.1
GCA_005243195.1
GCA_005243225.1
GCA_005243245.1
GCA_005243265.1
GCA_005243285.1
GCA_005243305.1
GCA_005243325.1
GCA_005243345.1
GCA_005243365.1
GCA_005243385.1
GCA_005243405.1
GCA_005243425.1
GCA_005243435.1
GCA_005243465.1
GCA_005243485.1
GCA_005243505.1
GCA_005243525.1
GCA_005243535.1
GCA_005243565.1
GCA_005243585.1
GCA_005243605.1
GCA_005243625.1
GCA_005243645.1
GCA_005243665.1
GCA_005243685.1
GCA_005243705.1
GCA_005243725.1
GCA_005243745.1
GCA_005243765.1
GCA_005243785.1
GCA_005243805.1
GCA_005243825.1
GCA_005243845.1
GCA_005243865.1
GCA_005243885.1
GCA_005243905.1
GCA_005243925.1
GCA_005243945.1
GCA_005243965.1
GCA_005243975.1
GCA_005244005.1
GCA_005244025.1
GCA_005244045.1
GCA_005244065.1
GCA_005244085.1
GCA_005244105.1
GCA_005244125.1
GCA_005244145.1
GCA_005244165.1
GCA_005244185.1
GCA_005244205.1
GCA_005244225.1
GCA_005244245.1
GCA_005244265.1
GCA_005244285.1
GCA_005244305.1
GCA_005244325.1
GCA_005244345.1
GCA_005244365.1
GCA_005244385.1
GCA_005244405.1
GCA_005244425.1
GCA_005244445.1
GCA_005244465.1
GCA_005244485.1
GCA_005244505.1
GCA_005244525.1
GCA_005244545.1
GCA_005244565.1
GCA_005244585.1
GCA_005244605.1
GCA_005244625.1
GCA_005244645.1
GCA_005244665.1
GCA_005244685.1
GCA_005244705.1
GCA_005244725.1
GCA_005244745.1
GCA_005244765.1
GCA_005244785.1
GCA_005244805.1
GCA_005244825.1
GCA_005244845.1
GCA_005244865.1
GCA_005244885.1
GCA_005244905.1
GCA_005244925.1
GCA_005244945.1
GCA_005244965.1
GCA_005244985.1
GCA_005245005.1
GCA_005245025.1
GCA_005245045.1
GCA_005245065.1
GCA_005245085.1
GCA_005245105.1
GCA_005245125.1
GCA_005245145.1
GCA_005245165.1
GCA_005245185.1
GCA_005245205.1
GCA_005245225.1
GCA_005245245.1
GCA_005245265.1
GCA_005245285.1
GCA_005245305.1
GCA_005245325.1
GCA_005245345.1
GCA_005245365.1
GCA_005245385.1
GCA_005245405.1
GCA_005245425.1
GCA_005245445.1
GCA_005245465.1
GCA_005245485.1
GCA_005245525.1
GCA_005245545.1
GCA_005245565.1
GCA_005245585.1
GCA_005245605.1
GCA_005245625.1
GCA_005245645.1
GCA_005245665.1
GCA_005245685.1
GCA_005245705.1
GCA_005245725.1
GCA_005245745.1
GCA_005245765.1
GCA_005245785.1
GCA_005245805.1
GCA_005245825.1
GCA_005245835.1
GCA_005245865.1
GCA_005245885.1
GCA_005245905.1
GCA_005245925.1
GCA_005245945.1
GCA_005245965.1
GCA_005245985.1
GCA_005246005.1
GCA_005246025.1
GCA_005246045.1
GCA_005246065.1
GCA_005246085.1
GCA_005246105.1
GCA_005246125.1
GCA_005246145.1
GCA_005246165.1
GCA_005246185.1
GCA_005246205.1
GCA_005246225.1
GCA_005246245.1
GCA_005246265.1
GCA_005246285.1
GCA_005246305.1
GCA_005246325.1
GCA_005246345.1
GCA_005246365.1
GCA_005246385.1
GCA_005246405.1
GCA_005246425.1
GCA_005246445.1
GCA_005246465.1
GCA_005246485.1
GCA_005246505.1
GCA_005246525.1
GCA_005246545.1
GCA_005246565.1
GCA_005246585.1
GCA_005246605.1
GCA_005246625.1
GCA_005246645.1
GCA_005246665.1
GCA_005246685.1
GCA_005246705.1
GCA_005246725.1
GCA_005246745.1
GCA_005246765.1
GCA_005246785.1
GCA_005246805.1
GCA_005246825.1
GCA_005246845.1
GCA_005246865.1
GCA_005246885.1
GCA_005246905.1
GCA_005246925.1
GCA_005246945.1
GCA_005246965.1
GCA_005246985.1
GCA_005247005.1
GCA_005247025.1
GCA_005247045.1
GCA_005247065.1
GCA_005247085.1
GCA_005247105.1
GCA_005247125.1
GCA_005247145.1
GCA_005247165.1
GCA_005247185.1
GCA_005247205.1
GCA_005247225.1
GCA_005247245.1
GCA_005247255.1
GCA_005247285.1
GCA_005247305.1
GCA_005247325.1
GCA_005247335.1
GCA_005247365.1
GCA_005247385.1
GCA_005247405.1
GCA_005247425.1
GCA_005247445.1
GCA_005247465.1
GCA_005247485.1
GCA_005247505.1
GCA_005247525.1
GCA_005247545.1
GCA_005247565.1
GCA_005247585.1
GCA_005247605.1
GCA_005247625.1
GCA_005247635.1
GCA_005247665.1
GCA_005247685.1
GCA_005247705.1
GCA_005247725.1
GCA_005247745.1
GCA_005247765.1
GCA_005247785.1
GCA_005247805.1
GCA_005247825.1
GCA_005247845.1
GCA_005247865.1
GCA_005247885.1
GCA_005247905.1
GCA_005247925.1
GCA_005247945.1
GCA_005247965.1
GCA_005247985.1
GCA_005248005.1
GCA_005248025.1
GCA_005248035.1
GCA_005248065.1
GCA_005248085.1
GCA_005248105.1
GCA_005248125.1
GCA_005248135.1
GCA_005248165.1
GCA_005248185.1
GCA_005248205.1
GCA_005248225.1
GCA_005248245.1
GCA_005248265.1
GCA_005248285.1
GCA_005248305.1
GCA_005248325.1
GCA_005248345.1
GCA_005248365.1
GCA_005248385.1
GCA_005248405.1
GCA_005248425.1
GCA_005248445.1
GCA_005248465.1
GCA_005248485.1
GCA_005248505.1
GCA_005248525.1
GCA_005248545.1
GCA_005248565.1
GCA_005248585.1
GCA_005248605.1
GCA_005248625.1
GCA_005248645.1
GCA_005248665.1
GCA_005248685.1
GCA_005248705.1
GCA_005248725.1
GCA_005248745.1
GCA_005248765.1
GCA_005248785.1
GCA_005248795.1
GCA_005248825.1
GCA_005248845.1
GCA_005248865.1
GCA_005248885.1
GCA_005248905.1
GCA_005248925.1
GCA_005248945.1
GCA_005248965.1
GCA_005248985.1
GCA_005249005.1
GCA_005249025.1
GCA_005249045.1
GCA_005249065.1
GCA_005249085.1
GCA_005249105.1
GCA_005249125.1
GCA_005249145.1
GCA_005249165.1
GCA_005249185.1
GCA_005249205.1
GCA_005249225.1
GCA_005249245.1
GCA_005249265.1
GCA_005249285.1
GCA_005249305.1
GCA_005249325.1
GCA_005249345.1
GCA_005249365.1
GCA_005249385.1
GCA_005249405.1
GCA_005249425.1
GCA_005249445.1
GCA_005249465.1
GCA_005249485.1
GCA_005249505.1
GCA_005249525.1
GCA_005249535.1
GCA_005249545.1
GCA_005249555.1
GCA_005249605.1
GCA_005249625.1
GCA_005249645.1
GCA_005249665.1
GCA_005249685.1
GCA_005249705.1
GCA_005249725.1
GCA_005249745.1
GCA_005249765.1
GCA_005249785.1
GCA_005249805.1
GCA_005249825.1
GCA_005249845.1
GCA_005249865.1
GCA_005249885.1
GCA_005249905.1
GCA_005249925.1
GCA_005249945.1
GCA_005249965.1
GCA_005249985.1
GCA_005250005.1
GCA_005250025.1
GCA_005250045.1
GCA_005250065.1
GCA_005250085.1
GCA_005250105.1
GCA_005250125.1
GCA_005250145.1
GCA_005250155.1
GCA_005250185.1
GCA_005250205.1
GCA_005250225.1
GCA_005250245.1
GCA_005250265.1
GCA_005250285.1
GCA_005250305.1
GCA_005250325.1
GCA_005250345.1
GCA_005250365.1
GCA_005250385.1
GCA_005250405.1
GCA_005250425.1
GCA_005250445.1
GCA_005250465.1
GCA_005250485.1
GCA_005250505.1
GCA_005250525.1
GCA_005250545.1
GCA_005250565.1
GCA_005250585.1
GCA_005250605.1
GCA_005250615.1
GCA_005250645.1
GCA_005250655.1
GCA_005250665.1
GCA_005250725.1
GCA_005250765.1
GCA_005250775.1
GCA_005250805.1
GCA_005250825.1
GCA_005250845.1
GCA_005250865.2
GCA_005250875.1
GCA_005250905.2
GCA_005250925.1
GCA_005250945.1
GCA_005250965.1
GCA_005250985.1
GCA_005251005.1
GCA_005251025.1
GCA_005251045.1
GCA_005251065.2
GCA_005251085.2
GCA_005251105.1
GCA_005251125.1
GCA_005251145.1
GCA_005251165.1
GCA_005251185.1
GCA_005251205.1
GCA_005251225.1
GCA_005251245.1
GCA_005251265.1
GCA_005251285.1
GCA_005251305.1
GCA_005251325.1
GCA_005251345.1
GCA_005251365.1
GCA_005251385.1
GCA_005251395.1
GCA_005251425.1
GCA_005251435.1
GCA_005251465.1
GCA_005251485.1
GCA_005251505.1
GCA_005251525.1
GCA_005251535.1
GCA_005251565.1
GCA_005251585.1
GCA_005251605.1
GCA_005251625.1
GCA_005251645.1
GCA_005251655.1
GCA_005251685.1
GCA_005251705.1
GCA_005251725.1
GCA_005251745.1
GCA_005251755.2
GCA_005251785.1
GCA_005251805.1
GCA_005251825.1
GCA_005251845.1
GCA_005251855.1
GCA_005251865.1
GCA_005251905.1
GCA_005251925.1
GCA_005251945.1
GCA_005251965.1
GCA_005251985.1
GCA_005252005.1
GCA_005252025.1
GCA_005252045.1
GCA_005252065.1
GCA_005252085.1
GCA_005252105.1
GCA_005252125.1
GCA_005252145.1
GCA_005252165.1
GCA_005252185.1
GCA_005252205.1
GCA_005252225.1
GCA_005252245.1
GCA_005252265.1
GCA_005252275.1
GCA_005252305.1
GCA_005252325.1
GCA_005252345.1
GCA_005252365.1
GCA_005252385.1
GCA_005252405.1
GCA_005252425.1
GCA_005252435.1
GCA_005252465.1
GCA_005252475.1
GCA_005252505.1
GCA_005252525.1
GCA_005252535.1
GCA_005252565.1
GCA_005252585.1
GCA_005252605.1
GCA_005252625.1
GCA_005252645.1
GCA_005252665.1
GCA_005252685.1
GCA_005252705.1
GCA_005252725.1
GCA_005252745.1
GCA_005252765.1
GCA_005252785.1
GCA_005252805.1
GCA_005252825.1
GCA_005252845.1
GCA_005252865.1
GCA_005252885.1
GCA_005252905.1
GCA_005252925.1
GCA_005252945.1
GCA_005252965.1
GCA_005252985.1
GCA_005253005.1
GCA_005253025.1
GCA_005253045.1
GCA_005253065.1
GCA_005253085.1
GCA_005253105.1
GCA_005253125.1
GCA_005253135.1
GCA_005253165.1
GCA_005253185.1
GCA_005253205.1
GCA_005253225.1
GCA_005253245.1
GCA_005253265.1
GCA_005253275.1
GCA_005253305.1
GCA_005253325.1
GCA_005253345.1
GCA_005253365.1
GCA_005253385.1
GCA_005253405.1
GCA_005253425.1
GCA_005253445.1
GCA_005253465.1
GCA_005253485.1
GCA_005253505.1
GCA_005253525.1
GCA_005253545.1
GCA_005253565.1
GCA_005253585.1
GCA_005253605.1
GCA_005253615.1
GCA_005253645.1
GCA_005253665.1
GCA_005253685.1
GCA_005253705.1
GCA_005253715.1
GCA_005253745.1
GCA_005253765.1
GCA_005253785.1
GCA_005253805.1
GCA_005253825.1
GCA_005253845.1
GCA_005253865.1
GCA_005253925.1
GCA_005253945.1
GCA_005253965.1
GCA_005253985.1
GCA_005254005.1
GCA_005254025.1
GCA_005254045.1
GCA_005254065.1
GCA_005254075.1
GCA_005254105.1
GCA_005254125.1
GCA_005254145.1
GCA_005254165.1
GCA_005254205.1
GCA_005254225.1
GCA_005254245.1
GCA_005254265.1
GCA_005254285.1
GCA_005254305.1
GCA_005254315.1
GCA_005254345.1
GCA_005254365.1
GCA_005254385.1
GCA_005254405.1
GCA_005254425.1
GCA_005254445.1
GCA_005254465.1
GCA_005254485.1
GCA_005254505.1
GCA_005254525.1
GCA_005254545.1
GCA_005254565.1
GCA_005254585.1
GCA_005254605.1
GCA_005254625.1
GCA_005254645.1
GCA_005254665.1
GCA_005254685.1
GCA_005254705.1
GCA_005254725.1
GCA_005254745.1
GCA_005254765.1
GCA_005254785.1
GCA_005254805.1
GCA_005254825.1
GCA_005254845.1
GCA_005254865.1
GCA_005254885.1
GCA_005254905.1
GCA_005254925.1
GCA_005254945.1
GCA_005254965.1
GCA_005254985.1
GCA_005255005.1
GCA_005255025.1
GCA_005255045.1
GCA_005255055.1
GCA_005255085.1
GCA_005255105.1
GCA_005255125.1
GCA_005255145.1
GCA_005255165.1
GCA_005255185.1
GCA_005255205.1
GCA_005255225.1
GCA_005255245.1
GCA_005255265.1
GCA_005255285.1
GCA_005255305.1
GCA_005255325.1
GCA_005255345.1
GCA_005255365.1
GCA_005255385.1
GCA_005255395.1
GCA_005255425.1
GCA_005255435.1
GCA_005255465.1
GCA_005255485.1
GCA_005255495.1
GCA_005255505.1
GCA_005255525.1
GCA_005255565.1
GCA_005255585.1
GCA_005255605.1
GCA_005255625.1
GCA_005255645.1
GCA_005255665.1
GCA_005255685.1
GCA_005255695.1
GCA_005255725.1
GCA_005255745.1
GCA_005255765.1
GCA_005255785.1
GCA_005255805.1
GCA_005255815.1
GCA_005255845.1
GCA_005255885.1
GCA_005255905.1
GCA_005255925.1
GCA_005255945.1
GCA_005255965.1
GCA_005255985.1
GCA_005256005.1
GCA_005256025.1
GCA_005256045.1
GCA_005256065.1
GCA_005256085.1
GCA_005256105.1
GCA_005256125.1
GCA_005256145.1
GCA_005256165.1
GCA_005256175.1
GCA_005256205.1
GCA_005256225.1
GCA_005256245.1
GCA_005256265.1
GCA_005256285.1
GCA_005256305.1
GCA_005256315.1
GCA_005256345.1
GCA_005256365.1
GCA_005256385.1
GCA_005256405.1
GCA_005256425.1
GCA_005256445.1
GCA_005256465.1
GCA_005256485.1
GCA_005256505.1
GCA_005256525.1
GCA_005256545.1
GCA_005256565.1
GCA_005256585.1
GCA_005256605.1
GCA_005256615.1
GCA_005256645.1
GCA_005256665.1
GCA_005256685.1
GCA_005256725.1
GCA_005256745.1
GCA_005256775.1
GCA_005256795.1
GCA_005256815.1
GCA_005256835.1
GCA_005256855.1
GCA_005256875.1
GCA_005256895.1
GCA_005256915.1
GCA_005256935.1
GCA_005256955.1
GCA_005256975.1
GCA_005256995.1
GCA_005257015.1
GCA_005257035.1
GCA_005257045.1
GCA_005257075.1
GCA_005257085.1
GCA_005257095.1
GCA_005257135.1
GCA_005257155.1
GCA_005257175.1
GCA_005257195.1
GCA_005257215.1
GCA_005257225.1
GCA_005257255.1
GCA_005257275.1
GCA_005257285.1
GCA_005257315.1
GCA_005257335.1
GCA_005257355.1
GCA_005257375.1
GCA_005257395.1
GCA_005257415.1
GCA_005257435.1
GCA_005257455.1
GCA_005257475.1
GCA_005257495.1
GCA_005257515.1
GCA_005257535.1
GCA_005257555.1
GCA_005257575.1
GCA_005257595.1
GCA_005257615.1
GCA_005257635.1
GCA_005257655.1
GCA_005257675.1
GCA_005257695.1
GCA_005257715.1
GCA_005257725.1
GCA_005257745.1
GCA_005257775.1
GCA_005257795.1
GCA_005257815.1
GCA_005257835.1
GCA_005257855.1
GCA_005257875.1
GCA_005257895.1
GCA_005257915.1
GCA_005257935.1
GCA_005257955.1
GCA_005257975.1
GCA_005257995.1
GCA_005258015.1
GCA_005258035.1
GCA_005258045.1
GCA_005258075.1
GCA_005258095.1
GCA_005258115.1
GCA_005258135.1
GCA_005258155.1
GCA_005258175.1
GCA_005258195.1
GCA_005258215.1
GCA_005258235.1
GCA_005258255.1
GCA_005258275.1
GCA_005258295.1
GCA_005258315.1
GCA_005258335.1
GCA_005258355.1
GCA_005258375.1
GCA_005258395.1
GCA_005258415.1
GCA_005258435.1
GCA_005258455.1
GCA_005258475.1
GCA_005258495.1
GCA_005258515.1
GCA_005258525.1
GCA_005258545.1
GCA_005258555.1
GCA_005258595.1
GCA_005258635.1
GCA_005258645.1
GCA_005258675.1
GCA_005258685.1
GCA_005258715.1
GCA_005258735.1
GCA_005258755.1
GCA_005258775.1
GCA_005258795.1
GCA_005258815.1
GCA_005258835.1
GCA_005258855.1
GCA_005258875.1
GCA_005258895.1
GCA_005258915.1
GCA_005258935.1
GCA_005258955.1
GCA_005258975.1
GCA_005258995.1
GCA_005259005.1
GCA_005259035.1
GCA_005259055.1
GCA_005259075.1
GCA_005259085.1
GCA_005259115.1
GCA_005259135.1
GCA_005259155.1
GCA_005259175.1
GCA_005259195.1
GCA_005259215.1
GCA_005259235.1
GCA_005259255.1
GCA_005259275.1
GCA_005259295.1
GCA_005259315.1
GCA_005259335.1
GCA_005259355.1
GCA_005259375.1
GCA_005259395.1
GCA_005259415.1
GCA_005259435.1
GCA_005259455.1
GCA_005259475.1
GCA_005259495.1
GCA_005259515.1
GCA_005259535.1
GCA_005259555.1
GCA_005259575.1
GCA_005259595.1
GCA_005259615.1
GCA_005259635.1
GCA_005259655.1
GCA_005259675.1
GCA_005259695.1
GCA_005259715.1
GCA_005259735.1
GCA_005259755.1
GCA_005259775.1
GCA_005259795.1
GCA_005259815.1
GCA_005259835.1
GCA_005259855.1
GCA_005259875.1
GCA_005259895.1
GCA_005259905.1
GCA_005259935.1
GCA_005259955.1
GCA_005259975.1
GCA_005259995.1
GCA_005260015.1
GCA_005260035.1
GCA_005260045.1
GCA_005260075.1
GCA_005260095.1
GCA_005260115.1
GCA_005260125.1
GCA_005260155.1
GCA_005260165.1
GCA_005260195.1
GCA_005260215.1
GCA_005260235.1
GCA_005260255.1
GCA_005260275.1
GCA_005260295.1
GCA_005260315.1
GCA_005260335.1
GCA_005260345.1
GCA_005260375.1
GCA_005260395.1
GCA_005260415.1
GCA_005260435.1
GCA_005260455.1
GCA_005260475.1
GCA_005260485.1
GCA_005260515.1
GCA_005260535.1
GCA_005260555.1
GCA_005260575.1
GCA_005260595.1
GCA_005260615.1
GCA_005260635.1
GCA_005260655.1
GCA_005260675.1
GCA_005260695.1
GCA_005260705.1
GCA_005260735.1
GCA_005260755.1
GCA_005260775.1
GCA_005260795.1
GCA_005260815.1
GCA_005260835.1
GCA_005260855.1
GCA_005260875.1
GCA_005260895.1
GCA_005260915.1
GCA_005260935.1
GCA_005260955.1
GCA_005260975.1
GCA_005260995.1
GCA_005261015.1
GCA_005261035.1
GCA_005261055.1
GCA_005261075.1
GCA_005261095.1
GCA_005261115.1
GCA_005261135.1
GCA_005261155.1
GCA_005261175.1
GCA_005261195.1
GCA_005261215.1
GCA_005261235.1
GCA_005261255.1
GCA_005261275.1
GCA_005261295.1
GCA_005261315.1
GCA_005261335.1
GCA_005261355.1
GCA_005261375.1
GCA_005261395.1
GCA_005261415.1
GCA_005261435.1
GCA_005261455.1
GCA_005261475.1
GCA_005261495.1
GCA_005261515.1
GCA_005261535.1
GCA_005261555.1
GCA_005261575.1
GCA_005261595.1
GCA_005261615.1
GCA_005261635.1
GCA_005261655.1
GCA_005261675.1
GCA_005261685.1
GCA_005261715.1
GCA_005261735.1
GCA_005261755.1
GCA_005261775.1
GCA_005261795.1
GCA_005261815.1
GCA_005261835.1
GCA_005261855.1
GCA_005261865.1
GCA_005261875.1
GCA_005261915.1
GCA_005261935.1
GCA_005261955.1
GCA_005261965.1
GCA_005261975.1
GCA_005262015.1
GCA_005262035.1
GCA_005262055.1
GCA_005262065.1
GCA_005262095.1
GCA_005262115.1
GCA_005262135.1
GCA_005262155.1
GCA_005262175.1
GCA_005262195.1
GCA_005262215.1
GCA_005262235.1
GCA_005262255.1
GCA_005262265.1
GCA_005262295.1
GCA_005262315.1
GCA_005262335.1
GCA_005262355.1
GCA_005262375.1
GCA_005262395.1
GCA_005262415.1
GCA_005262435.1
GCA_005262455.1
GCA_005262475.1
GCA_005262495.1
GCA_005262515.1
GCA_005262535.1
GCA_005262555.1
GCA_005262575.1
GCA_005262595.1
GCA_005262615.1
GCA_005262635.1
GCA_005262645.1
GCA_005262675.1
GCA_005262695.1
GCA_005262715.1
GCA_005262735.1
GCA_005262745.1
GCA_005262775.1
GCA_005262785.1
GCA_005262815.1
GCA_005262835.1
GCA_005262855.1
GCA_005262875.1
GCA_005262895.1
GCA_005262915.1
GCA_005262925.1
GCA_005262955.1
GCA_005262975.1
GCA_005262995.1
GCA_005263015.1
GCA_005263035.1
GCA_005263055.1
GCA_005263075.1
GCA_005263085.1
GCA_005263115.1
GCA_005263135.1
GCA_005263155.1
GCA_005263175.1
GCA_005263195.1
GCA_005263215.1
GCA_005263235.1
GCA_005263255.1
GCA_005263275.1
GCA_005263295.1
GCA_005263315.1
GCA_005263325.1
GCA_005263355.1
GCA_005263375.1
GCA_005263395.1
GCA_005263415.1
GCA_005263435.1
GCA_005263455.1
GCA_005263475.1
GCA_005263495.1
GCA_005263515.1
GCA_005263535.1
GCA_005263555.1
GCA_005263575.1
GCA_005263585.1
GCA_005263615.1
GCA_005263635.1
GCA_005263655.1
GCA_005263675.1
GCA_005263695.1
GCA_005263715.1
GCA_005263725.1
GCA_005263755.1
GCA_005263775.1
GCA_005263795.1
GCA_005263815.1
GCA_005263835.1
GCA_005263855.1
GCA_005263875.1
GCA_005263895.1
GCA_005263915.1
GCA_005263935.1
GCA_005263945.1
GCA_005263975.1
GCA_005263995.1
GCA_005264015.1
GCA_005264035.1
GCA_005264055.1
GCA_005264075.1
GCA_005264085.1
GCA_005264105.1
GCA_005264135.1
GCA_005264145.1
GCA_005264175.1
GCA_005264195.1
GCA_005264215.1
GCA_005264235.1
GCA_005264255.1
GCA_005264275.1
GCA_005264295.1
GCA_005264315.1
GCA_005264335.1
GCA_005264355.1
GCA_005264375.1
GCA_005264395.1
GCA_005264415.1
GCA_005264435.1
GCA_005264455.1
GCA_005264475.1
GCA_005264495.1
GCA_005264515.1
GCA_005264535.1
GCA_005264555.1
GCA_005264575.1
GCA_005264595.1
GCA_005264615.1
GCA_005264635.1
GCA_005264655.1
GCA_005264675.1
GCA_005264685.1
GCA_005264715.1
GCA_005264735.1
GCA_005264755.1
GCA_005264775.1
GCA_005264795.1
GCA_005264815.1
GCA_005264835.1
GCA_005264855.1
GCA_005264875.1
GCA_005264885.1
GCA_005264915.1
GCA_005264935.1
GCA_005264955.1
GCA_005264975.1
GCA_005264985.1
GCA_005265015.1
GCA_005265035.1
GCA_005265055.1
GCA_005265075.1
GCA_005265095.1
GCA_005265105.1
GCA_005265135.1
GCA_005265155.1
GCA_005265175.1
GCA_005265195.1
GCA_005265215.1
GCA_005265235.1
GCA_005265255.1
GCA_005265275.1
GCA_005265295.1
GCA_005265315.1
GCA_005265335.1
GCA_005265355.1
GCA_005265375.1
GCA_005265385.1
GCA_005265415.1
GCA_005265425.1
GCA_005265455.1
GCA_005265475.1
GCA_005265495.1
GCA_005265515.1
GCA_005265525.1
GCA_005265555.1
GCA_005265575.1
GCA_005265595.1
GCA_005265615.1
GCA_005265635.1
GCA_005265655.1
GCA_005265675.1
GCA_005265695.1
GCA_005265715.1
GCA_005265735.1
GCA_005265755.1
GCA_005265775.1
GCA_005265795.1
GCA_005265815.1
GCA_005265835.1
GCA_005265845.1
GCA_005265875.1
GCA_005265895.1
GCA_005265915.1
GCA_005265935.1
GCA_005265955.1
GCA_005265975.1
GCA_005265995.1
GCA_005266015.1
GCA_005266035.1
GCA_005266055.1
GCA_005266075.1
GCA_005266095.1
GCA_005266115.1
GCA_005266125.1
GCA_005266155.1
GCA_005266175.1
GCA_005266195.1
GCA_005266215.1
GCA_005266235.1
GCA_005266245.1
GCA_005266275.1
GCA_005266295.1
GCA_005266315.1
GCA_005266335.1
GCA_005266355.1
GCA_005266375.1
GCA_005266395.1
GCA_005266415.1
GCA_005266435.1
GCA_005266455.1
GCA_005266475.1
GCA_005266495.1
GCA_005266515.1
GCA_005266535.1
GCA_005266555.1
GCA_005266575.1
GCA_005266585.1
GCA_005266615.1
GCA_005266635.1
GCA_005266655.1
GCA_005266665.1
GCA_005266695.1
GCA_005266715.1
GCA_005266725.1
GCA_005266755.1
GCA_005266775.1
GCA_005266795.1
GCA_005266815.1
GCA_005266825.1
GCA_005266855.1
GCA_005266875.1
GCA_005266895.1
GCA_005266915.1
GCA_005266935.1
GCA_005266955.1
GCA_005266975.1
GCA_005266995.1
GCA_005267015.1
GCA_005267025.1
GCA_005267055.1
GCA_005267065.1
GCA_005267095.1
GCA_005267105.1
GCA_005267135.1
GCA_005267155.1
GCA_005267175.1
GCA_005267195.1
GCA_005267215.1
GCA_005267225.1
GCA_005267255.1
GCA_005267275.1
GCA_005267295.1
GCA_005267305.1
GCA_005267335.1
GCA_005267355.1
GCA_005267375.1
GCA_005267395.1
GCA_005267415.1
GCA_005267435.1
GCA_005267455.1
GCA_005267475.1
GCA_005267485.1
GCA_005267515.1
GCA_005267535.1
GCA_005267555.1
GCA_005267565.1
GCA_005267595.1
GCA_005267605.1
GCA_005267635.1
GCA_005267655.1
GCA_005267675.1
GCA_005267695.1
GCA_005267715.1
GCA_005267725.1
GCA_005267755.1
GCA_005267775.1
GCA_005267795.1
GCA_005267815.1
GCA_005267835.1
GCA_005267855.1
GCA_005267875.1
GCA_005267895.1
GCA_005267915.1
GCA_005267955.1
GCA_005267975.1
GCA_005267995.1
GCA_005268015.1
GCA_005268035.1
GCA_005268055.1
GCA_005268075.1
GCA_005268095.1
GCA_005268115.1
GCA_005268135.1
GCA_005268155.1
GCA_005268175.1
GCA_005268195.1
GCA_005268215.1
GCA_005268235.1
GCA_005268255.1
GCA_005268275.1
GCA_005268295.1
GCA_005268315.1
GCA_005268335.1
GCA_005268355.1
GCA_005268375.1
GCA_005268395.1
GCA_005268415.1
GCA_005268435.1
GCA_005268455.1
GCA_005268475.1
GCA_005268495.1
GCA_005268515.1
GCA_005268535.1
GCA_005268555.1
GCA_005268575.1
GCA_005268595.1
GCA_005268605.1
GCA_005268635.1
GCA_005268655.1
GCA_005268675.1
GCA_005268695.1
GCA_005268705.1
GCA_005268735.1
GCA_005268755.1
GCA_005268775.1
GCA_005268795.1
GCA_005268815.1
GCA_005268835.1
GCA_005268855.1
GCA_005268875.1
GCA_005268885.1
GCA_005268915.1
GCA_005268935.1
GCA_005268955.1
GCA_005268975.1
GCA_005268995.1
GCA_005269005.1
GCA_005269035.1
GCA_005269055.1
GCA_005269075.1
GCA_005269085.1
GCA_005269115.1
GCA_005269135.1
GCA_005269155.1
GCA_005269175.1
GCA_005269215.1
GCA_005269235.1
GCA_005269255.1
GCA_005269275.1
GCA_005269295.1
GCA_005269315.1
GCA_005269335.1
GCA_005269355.1
GCA_005269375.1
GCA_005269395.1
GCA_005269415.1
GCA_005269435.1
GCA_005269455.1
GCA_005269475.1
GCA_005269495.1
GCA_005269515.1
GCA_005269535.1
GCA_005269555.1
GCA_005269575.1
GCA_005269595.1
GCA_005269615.1
GCA_005269635.1
GCA_005269655.1
GCA_005269675.1
GCA_005269695.1
GCA_005269715.1
GCA_005269735.1
GCA_005269755.1
GCA_005269775.1
GCA_005269795.1
GCA_005269815.1
GCA_005269835.1
GCA_005269855.1
GCA_005269875.1
GCA_005269895.1
GCA_005269915.1
GCA_005269935.1
GCA_005269955.1
GCA_005269975.1
GCA_005269995.1
GCA_005270015.1
GCA_005270025.1
GCA_005270055.1
GCA_005270075.1
GCA_005270095.1
GCA_005270115.1
GCA_005270135.1
GCA_005270155.1
GCA_005270175.1
GCA_005270195.1
GCA_005270215.1
GCA_005270235.1
GCA_005270255.1
GCA_005270275.1
GCA_005270295.1
GCA_005270315.1
GCA_005270335.1
GCA_005270355.1
GCA_005270375.1
GCA_005270395.1
GCA_005270415.1
GCA_005270425.1
GCA_005270455.1
GCA_005270475.1
GCA_005270495.1
GCA_005270515.1
GCA_005270525.1
GCA_005270535.1
GCA_005270575.1
GCA_005270595.1
GCA_005270605.1
GCA_005270615.1
GCA_005270655.1
GCA_005270675.1
GCA_005270695.1
GCA_005270715.1
GCA_005270725.1
GCA_005270755.1
GCA_005270775.1
GCA_005270785.1
GCA_005270815.1
GCA_005270835.1
GCA_005270855.1
GCA_005270875.1
GCA_005270895.1
GCA_005270915.1
GCA_005270935.1
GCA_005270955.1
GCA_005270975.1
GCA_005270995.1
GCA_005271015.1
GCA_005271035.1
GCA_005271055.1
GCA_005271075.1
GCA_005271095.1
GCA_005271115.1
GCA_005271135.1
GCA_005271155.1
GCA_005271175.1
GCA_005271195.1
GCA_005271215.1
GCA_005271235.1
GCA_005271255.1
GCA_005271275.1
GCA_005271295.1
GCA_005271315.1
GCA_005271335.1
GCA_005271355.1
GCA_005271375.1
GCA_005271395.1
GCA_005271415.1
GCA_005271435.1
GCA_005271455.1
GCA_005271475.1
GCA_005271495.1
GCA_005271515.1
GCA_005271535.1
GCA_005271555.1
GCA_005271575.1
GCA_005271585.1
GCA_005271615.1
GCA_005271635.1
GCA_005271655.1
GCA_005271665.1
GCA_005271695.1
GCA_005271715.1
GCA_005271735.1
GCA_005271755.1
GCA_005271775.1
GCA_005271795.1
GCA_005271815.1
GCA_005271835.1
GCA_005271855.1
GCA_005271875.1
GCA_005271895.1
GCA_005271915.1
GCA_005271935.1
GCA_005271955.1
GCA_005271975.1
GCA_005271995.1
GCA_005272015.1
GCA_005272035.1
GCA_005272055.1
GCA_005272075.1
GCA_005272095.1
GCA_005272115.1
GCA_005272135.1
GCA_005272145.1
GCA_005272175.1
GCA_005272195.1
GCA_005272215.1
GCA_005272235.1
GCA_005272255.1
GCA_005272265.1
GCA_005272295.1
GCA_005272315.1
GCA_005272335.1
GCA_005272355.1
GCA_005272375.1
GCA_005272395.1
GCA_005272415.1
GCA_005272435.1
GCA_005272455.1
GCA_005272475.1
GCA_005272495.1
GCA_005272515.1
GCA_005272535.1
GCA_005272555.1
GCA_005272575.1
GCA_005272595.1
GCA_005272615.1
GCA_005272635.1
GCA_005272655.1
GCA_005272675.1
GCA_005272695.1
GCA_005272715.1
GCA_005272735.1
GCA_005272775.1
GCA_005272795.1
GCA_005272815.1
GCA_005272835.1
GCA_005272855.1
GCA_005272875.1
GCA_005272895.1
GCA_005272915.1
GCA_005272935.1
GCA_005272955.1
GCA_005272975.1
GCA_005272995.1
GCA_005273015.1
GCA_005273035.1
GCA_005273055.1
GCA_005273075.1
GCA_005273095.1
GCA_005273115.1
GCA_005273135.1
GCA_005273155.1
GCA_005273175.1
GCA_005273195.1
GCA_005273205.1
GCA_005273235.1
GCA_005273255.1
GCA_005273275.1
GCA_005273295.1
GCA_005273315.1
GCA_005273335.1
GCA_005273355.1
GCA_005273375.1
GCA_005273395.1
GCA_005273415.1
GCA_005273435.1
GCA_005273445.1
GCA_005273475.1
GCA_005273495.1
GCA_005273515.1
GCA_005273535.1
GCA_005273555.1
GCA_005273575.1
GCA_005273595.1
GCA_005273615.1
GCA_005273635.1
GCA_005273655.1
GCA_005273675.1
GCA_005273695.1
GCA_005273715.1
GCA_005273735.1
GCA_005273755.1
GCA_005273775.1
GCA_005273815.1
GCA_005273835.1
GCA_005273855.1
GCA_005273875.1
GCA_005273915.1
GCA_005273935.1
GCA_005273955.1
GCA_005273975.1
GCA_005273985.1
GCA_005274015.1
GCA_005274035.1
GCA_005274055.1
GCA_005274075.1
GCA_005274095.1
GCA_005274115.1
GCA_005274135.1
GCA_005274155.1
GCA_005274175.1
GCA_005274195.1
GCA_005274215.1
GCA_005274225.1
GCA_005274255.1
GCA_005274275.1
GCA_005274295.1
GCA_005274315.1
GCA_005274355.1
GCA_005274375.1
GCA_005274415.1
GCA_005274435.1
GCA_005274455.1
GCA_005274475.1
GCA_005274495.1
GCA_005274515.1
GCA_005274535.1
GCA_005274555.1
GCA_005274575.1
GCA_005274585.1
GCA_005274635.1
GCA_005274655.1
GCA_005274675.1
GCA_005274695.1
GCA_005274715.1
GCA_005274735.1
GCA_005274755.1
GCA_005274775.1
GCA_005274795.1
GCA_005274805.1
GCA_005274835.1
GCA_005274855.1
GCA_005274875.1
GCA_005274895.1
GCA_005274915.1
GCA_005274935.1
GCA_005274955.1
GCA_005274975.1
GCA_005274995.1
GCA_005275015.1
GCA_005275035.1
GCA_005275055.1
GCA_005275075.1
GCA_005275095.1
GCA_005275105.1
GCA_005275135.1
GCA_005275155.1
GCA_005275175.1
GCA_005275195.1
GCA_005275215.1
GCA_005275235.1
GCA_005275255.1
GCA_005275275.1
GCA_005275295.1
GCA_005275315.1
GCA_005275335.1
GCA_005275355.1
GCA_005275375.1
GCA_005275395.1
GCA_005275415.1
GCA_005275435.1
GCA_005275455.1
GCA_005275475.1
GCA_005275495.1
GCA_005275505.1
GCA_005275535.1
GCA_005275555.1
GCA_005275575.1
GCA_005275595.1
GCA_005275615.1
GCA_005275635.1
GCA_005275655.1
GCA_005275675.1
GCA_005275695.1
GCA_005275715.1
GCA_005275735.1
GCA_005275745.1
GCA_005275775.1
GCA_005275795.1
GCA_005275815.1
GCA_005275835.1
GCA_005275855.1
GCA_005275875.1
GCA_005275895.1
GCA_005275915.1
GCA_005275935.1
GCA_005275955.1
GCA_005275975.1
GCA_005275995.1
GCA_005276015.1
GCA_005276035.1
GCA_005276045.1
GCA_005276075.1
GCA_005276085.1
GCA_005276115.1
GCA_005276135.1
GCA_005276155.1
GCA_005276175.1
GCA_005276195.1
GCA_005276215.1
GCA_005276235.1
GCA_005276255.1
GCA_005276275.1
GCA_005276295.1
GCA_005276315.1
GCA_005276335.1
GCA_005276375.1
GCA_005276395.1
GCA_005276415.1
GCA_005276435.1
GCA_005276455.1
GCA_005276475.1
GCA_005276495.1
GCA_005276515.1
GCA_005276535.1
GCA_005276555.1
GCA_005276565.1
GCA_005276585.1
GCA_005276615.1
GCA_005276635.1
GCA_005276655.1
GCA_005276675.1
GCA_005276695.1
GCA_005276705.1
GCA_005276735.1
GCA_005276755.1
GCA_005276775.1
GCA_005276795.1
GCA_005276815.1
GCA_005276825.1
GCA_005276855.1
GCA_005276875.1
GCA_005276885.1
GCA_005276915.1
GCA_005276925.1
GCA_005276955.1
GCA_005276975.1
GCA_005276995.1
GCA_005277015.1
GCA_005277035.1
GCA_005277055.1
GCA_005277075.1
GCA_005277095.1
GCA_005277115.1
GCA_005277135.1
GCA_005277155.1
GCA_005277175.1
GCA_005277195.1
GCA_005277215.1
GCA_005277235.1
GCA_005277255.1
GCA_005277275.1
GCA_005277295.1
GCA_005277315.1
GCA_005277335.1
GCA_005277355.1
GCA_005277375.1
GCA_005277395.1
GCA_005277415.1
GCA_005277435.1
GCA_005277455.1
GCA_005277475.1
GCA_005277495.1
GCA_005277515.1
GCA_005277535.1
GCA_005277555.1
GCA_005277575.1
GCA_005277595.1
GCA_005277615.1
GCA_005277635.1
GCA_005277655.1
GCA_005277675.1
GCA_005277695.1
GCA_005277715.1
GCA_005277735.1
GCA_005277755.1
GCA_005277775.1
GCA_005277795.1
GCA_005277815.1
GCA_005277835.1
GCA_005277855.1
GCA_005277875.1
GCA_005277895.1
GCA_005277915.1
GCA_005277935.1
GCA_005277955.1
GCA_005277975.1
GCA_005277995.1
GCA_005278005.1
GCA_005278035.1
GCA_005278055.1
GCA_005278075.1
GCA_005278095.1
GCA_005278115.1
GCA_005278135.1
GCA_005278155.1
GCA_005278175.1
GCA_005278195.1
GCA_005278205.1
GCA_005278235.1
GCA_005278255.1
GCA_005278275.1
GCA_005278295.1
GCA_005278305.1
GCA_005278335.1
GCA_005278355.1
GCA_005278375.1
GCA_005278395.1
GCA_005278405.1
GCA_005278435.1
GCA_005278455.1
GCA_005278475.1
GCA_005278495.1
GCA_005278515.1
GCA_005278535.1
GCA_005278555.1
GCA_005278575.1
GCA_005278595.1
GCA_005278615.1
GCA_005278635.1
GCA_005278655.1
GCA_005278675.1
GCA_005278695.1
GCA_005278715.1
GCA_005278735.1
GCA_005278755.1
GCA_005278775.1
GCA_005278795.1
GCA_005278815.1
GCA_005278835.1
GCA_005278845.1
GCA_005278875.1
GCA_005278895.1
GCA_005278915.1
GCA_005278935.1
GCA_005278955.1
GCA_005278975.1
GCA_005278995.1
GCA_005279015.1
GCA_005279035.1
GCA_005279055.1
GCA_005279075.1
GCA_005279095.1
GCA_005279115.1
GCA_005279135.1
GCA_005279155.1
GCA_005279175.1
GCA_005279195.1
GCA_005279215.1
GCA_005279235.1
GCA_005279245.1
GCA_005279295.1
GCA_005279315.1
GCA_005279335.1
GCA_005279355.1
GCA_005279375.1
GCA_005279395.1
GCA_005279415.1
GCA_005279435.1
GCA_005279455.1
GCA_005279475.1
GCA_005279495.1
GCA_005279515.1
GCA_005279535.1
GCA_005279555.1
GCA_005279575.1
GCA_005279595.1
GCA_005279615.1
GCA_005279635.1
GCA_005279655.1
GCA_005279675.1
GCA_005279695.1
GCA_005279705.1
GCA_005279735.1
GCA_005279755.1
GCA_005279775.1
GCA_005279795.1
GCA_005279815.1
GCA_005279835.1
GCA_005279855.1
GCA_005279895.1
GCA_005279915.1
GCA_005279935.1
GCA_005279955.1
GCA_005279975.1
GCA_005279995.1
GCA_005280015.1
GCA_005280035.1
GCA_005280055.1
GCA_005280075.1
GCA_005280095.1
GCA_005280115.1
GCA_005280135.1
GCA_005280145.1
GCA_005280195.1
GCA_005280205.1
GCA_005280275.1
GCA_005280295.1
GCA_005280315.1
GCA_005280355.1
GCA_005280375.1
GCA_005280395.1
GCA_005280415.1
GCA_005280435.1
GCA_005280585.1
GCA_005280595.1
GCA_005280635.1
GCA_005280655.1
GCA_005280675.1
GCA_005280695.1
GCA_005280715.1
GCA_005280735.1
GCA_005280755.1
GCA_005280805.1
GCA_005280815.1
GCA_005280825.1
GCA_005280845.1
GCA_005280855.1
GCA_005280875.1
GCA_005280915.1
GCA_005280935.1
GCA_005280945.1
GCA_005280955.1
GCA_005280975.1
GCA_005281015.1
GCA_005281025.1
GCA_005281045.1
GCA_005281055.1
GCA_005281115.1
GCA_005281125.1
GCA_005281155.1
GCA_005281165.1
GCA_005281175.1
GCA_005281195.1
GCA_005281215.1
GCA_005281245.1
GCA_005281255.1
GCA_005281265.1
GCA_005281305.1
GCA_005281325.1
GCA_005281345.1
GCA_005281355.1
GCA_005281365.1
GCA_005281435.1
GCA_005281455.1
GCA_005281475.1
GCA_005281495.1
GCA_005281615.1
GCA_005281675.1
GCA_005281705.1
GCA_005281765.1
GCA_005281785.1
GCA_005281815.1
GCA_005281825.1
GCA_005281835.1
GCA_005281885.1
GCA_005281905.1
GCA_005281925.1
GCA_005281935.1
GCA_005281955.1
GCA_005281985.1
GCA_005282005.1
GCA_005282025.1
GCA_005282045.1
GCA_005282065.1
GCA_005282085.1
GCA_005282105.1
GCA_005282125.1
GCA_005282145.1
GCA_005282165.1
GCA_005282185.1
GCA_005282205.1
GCA_005282225.1
GCA_005282245.1
GCA_005282265.1
GCA_005282285.1
GCA_005282305.1
GCA_005282325.1
GCA_005282345.1
GCA_005282355.1
GCA_005282385.1
GCA_005282405.1
GCA_005282425.1
GCA_005282445.1
GCA_005282465.1
GCA_005282485.1
GCA_005282505.1
GCA_005282525.1
GCA_005282545.1
GCA_005282565.1
GCA_005282585.1
GCA_005282605.1
GCA_005282615.1
GCA_005282645.1
GCA_005282665.1
GCA_005282685.1
GCA_005282705.1
GCA_005282725.1
GCA_005282745.1
GCA_005282765.1
GCA_005282785.1
GCA_005282805.1
GCA_005282825.1
GCA_005282845.1
GCA_005282865.1
GCA_005282885.1
GCA_005282905.1
GCA_005282925.1
GCA_005282945.1
GCA_005282965.1
GCA_005282985.1
GCA_005283005.1
GCA_005283025.1
GCA_005283045.1
GCA_005283065.1
GCA_005283085.1
GCA_005283105.1
GCA_005283125.1
GCA_005283145.1
GCA_005283165.1
GCA_005283185.1
GCA_005283205.1
GCA_005283225.1
GCA_005283245.1
GCA_005283265.1
GCA_005283285.1
GCA_005283305.1
GCA_005283325.1
GCA_005283345.1
GCA_005283355.1
GCA_005283385.1
GCA_005283405.1
GCA_005283425.1
GCA_005283445.1
GCA_005283465.1
GCA_005283485.1
GCA_005283505.1
GCA_005283525.1
GCA_005283545.1
GCA_005283565.1
GCA_005283585.1
GCA_005283605.1
GCA_005283625.1
GCA_005283645.1
GCA_005283665.1
GCA_005283685.1
GCA_005283705.1
GCA_005283725.1
GCA_005283745.1
GCA_005283765.1
GCA_005283785.1
GCA_005283805.1
GCA_005283825.1
GCA_005283845.1
GCA_005283865.1
GCA_005283885.1
GCA_005283905.1
GCA_005283925.1
GCA_005283945.1
GCA_005283965.1
GCA_005283985.1
GCA_005284005.1
GCA_005284025.1
GCA_005284035.1
GCA_005284065.1
GCA_005284085.1
GCA_005284105.1
GCA_005284125.1
GCA_005284145.1
GCA_005284165.1
GCA_005284185.1
GCA_005284205.1
GCA_005284225.1
GCA_005284235.1
GCA_005284265.1
GCA_005284285.1
GCA_005284305.1
GCA_005284325.1
GCA_005284345.1
GCA_005284365.1
GCA_005284385.1
GCA_005284405.1
GCA_005284425.1
GCA_005284445.1
GCA_005284465.1
GCA_005284485.1
GCA_005284505.1
GCA_005284525.1
GCA_005284545.1
GCA_005284565.1
GCA_005284585.1
GCA_005284605.1
GCA_005284625.1
GCA_005284645.1
GCA_005284665.1
GCA_005284685.1
GCA_005284705.1
GCA_005284725.1
GCA_005284745.1
GCA_005284765.1
GCA_005284785.1
GCA_005284805.1
GCA_005284815.1
GCA_005284845.1
GCA_005284865.1
GCA_005284885.1
GCA_005284905.1
GCA_005284925.1
GCA_005284945.1
GCA_005284965.1
GCA_005284985.1
GCA_005285005.1
GCA_005285025.1
GCA_005285045.1
GCA_005285065.1
GCA_005285085.1
GCA_005285105.1
GCA_005285125.1
GCA_005285145.1
GCA_005285165.1
GCA_005285185.1
GCA_005285205.1
GCA_005285215.1
GCA_005285245.1
GCA_005285265.1
GCA_005285285.1
GCA_005285305.1
GCA_005285325.1
GCA_005285345.1
GCA_005285355.1
GCA_005285385.1
GCA_005285405.1
GCA_005285415.1
GCA_005285445.1
GCA_005285465.1
GCA_005285485.1
GCA_005285505.1
GCA_005285525.1
GCA_005285545.1
GCA_005285565.1
GCA_005285585.1
GCA_005285605.1
GCA_005285625.1
GCA_005285645.1
GCA_005285665.1
GCA_005285685.1
GCA_005285705.1
GCA_005285725.1
GCA_005285745.1
GCA_005285765.1
GCA_005285785.1
GCA_005285805.1
GCA_005285815.1
GCA_005285845.1
GCA_005285865.1
GCA_005285885.1
GCA_005285905.1
GCA_005285925.1
GCA_005285945.1
GCA_005285965.1
GCA_005285985.1
GCA_005286005.1
GCA_005286025.1
GCA_005286045.1
GCA_005286065.1
GCA_005286085.1
GCA_005286105.1
GCA_005286125.1
GCA_005286145.1
GCA_005286165.1
GCA_005286175.1
GCA_005286195.1
GCA_005286225.1
GCA_005286245.1
GCA_005286265.1
GCA_005286285.1
GCA_005286305.1
GCA_005286325.1
GCA_005286345.1
GCA_005286365.1
GCA_005286385.1
GCA_005286405.1
GCA_005286425.1
GCA_005286435.1
GCA_005286465.1
GCA_005286475.1
GCA_005286505.1
GCA_005286525.1
GCA_005286545.1
GCA_005286565.1
GCA_005286585.1
GCA_005286605.1
GCA_005286625.1
GCA_005286645.1
GCA_005286665.1
GCA_005286685.1
GCA_005286705.1
GCA_005286725.1
GCA_005286745.1
GCA_005286765.1
GCA_005286785.1
GCA_005286805.1
GCA_005286825.1
GCA_005286845.1
GCA_005286865.1
GCA_005286885.1
GCA_005286905.1
GCA_005286925.1
GCA_005286945.1
GCA_005286965.1
GCA_005287005.1
GCA_005287025.1
GCA_005287045.1
GCA_005287065.1
GCA_005287085.1
GCA_005287105.1
GCA_005287125.1
GCA_005287145.1
GCA_005287165.1
GCA_005287185.1
GCA_005287195.1
GCA_005287225.1
GCA_005287245.1
GCA_005287265.1
GCA_005287285.1
GCA_005287305.1
GCA_005287325.1
GCA_005287345.1
GCA_005287365.1
GCA_005287385.1
GCA_005287405.1
GCA_005287425.1
GCA_005287445.1
GCA_005287465.1
GCA_005287485.1
GCA_005287505.1
GCA_005287525.1
GCA_005287545.1
GCA_005287565.1
GCA_005287585.1
GCA_005287605.1
GCA_005287625.1
GCA_005287645.1
GCA_005287665.1
GCA_005287685.1
GCA_005287705.1
GCA_005287725.1
GCA_005287745.1
GCA_005287765.1
GCA_005287785.1
GCA_005287805.1
GCA_005287825.1
GCA_005287845.1
GCA_005287865.1
GCA_005287885.1
GCA_005287905.1
GCA_005287915.1
GCA_005287935.1
GCA_005287965.1
GCA_005287985.1
GCA_005288005.1
GCA_005288025.1
GCA_005288045.1
GCA_005288065.1
GCA_005288085.1
GCA_005288105.1
GCA_005288125.1
GCA_005288135.1
GCA_005288165.1
GCA_005288185.1
GCA_005288205.1
GCA_005288225.1
GCA_005288245.1
GCA_005288265.1
GCA_005288285.1
GCA_005288305.1
GCA_005288325.1
GCA_005288345.1
GCA_005288365.1
GCA_005288385.1
GCA_005288405.1
GCA_005288425.1
GCA_005288445.1
GCA_005288465.1
GCA_005288485.1
GCA_005288505.1
GCA_005288525.1
GCA_005288545.1
GCA_005288565.1
GCA_005288585.1
GCA_005288605.1
GCA_005288625.1
GCA_005288635.1
GCA_005288665.1
GCA_005288685.1
GCA_005288705.1
GCA_005288725.1
GCA_005288745.1
GCA_005288765.1
GCA_005288785.1
GCA_005288805.1
GCA_005288825.1
GCA_005288845.1
GCA_005288865.1
GCA_005288885.1
GCA_005288905.1
GCA_005288925.1
GCA_005288945.1
GCA_005288965.1
GCA_005288985.1
GCA_005289005.1
GCA_005289025.1
GCA_005289045.1
GCA_005289065.1
GCA_005289085.1
GCA_005289105.1
GCA_005289125.1
GCA_005289145.1
GCA_005289165.1
GCA_005289185.1
GCA_005289205.1
GCA_005289225.1
GCA_005289245.1
GCA_005289265.1
GCA_005289285.1
GCA_005289305.1
GCA_005289325.1
GCA_005289345.1
GCA_005289365.1
GCA_005289385.1
GCA_005289405.1
GCA_005289425.1
GCA_005289445.1
GCA_005289465.1
GCA_005289485.1
GCA_005289505.1
GCA_005289525.1
GCA_005289545.1
GCA_005289565.1
GCA_005289585.1
GCA_005289605.1
GCA_005289625.1
GCA_005289645.1
GCA_005289665.1
GCA_005289685.1
GCA_005289705.1
GCA_005289725.1
GCA_005289745.1
GCA_005289765.1
GCA_005289785.1
GCA_005289805.1
GCA_005289825.1
GCA_005289845.1
GCA_005289865.1
GCA_005289875.1
GCA_005289905.1
GCA_005289925.1
GCA_005289945.1
GCA_005289965.1
GCA_005289975.1
GCA_005290005.1
GCA_005290025.1
GCA_005290045.1
GCA_005290065.1
GCA_005290085.1
GCA_005290105.1
GCA_005290125.1
GCA_005290145.1
GCA_005290165.1
GCA_005290185.1
GCA_005290195.1
GCA_005290225.1
GCA_005290245.1
GCA_005290255.1
GCA_005290285.1
GCA_005290305.1
GCA_005290325.1
GCA_005290345.1
GCA_005290365.1
GCA_005290385.1
GCA_005290405.1
GCA_005290425.1
GCA_005290445.1
GCA_005290465.1
GCA_005290485.1
GCA_005290505.1
GCA_005290525.1
GCA_005290535.1
GCA_005290565.1
GCA_005290585.1
GCA_005290605.1
GCA_005290625.1
GCA_005290645.1
GCA_005290665.1
GCA_005290685.1
GCA_005290705.1
GCA_005290725.1
GCA_005290745.1
GCA_005290765.1
GCA_005290785.1
GCA_005290805.1
GCA_005290825.1
GCA_005290845.1
GCA_005290865.1
GCA_005290885.1
GCA_005290905.1
GCA_005290925.1
GCA_005290945.1
GCA_005290965.1
GCA_005290985.1
GCA_005291005.1
GCA_005291025.1
GCA_005291045.1
GCA_005291065.1
GCA_005291075.1
GCA_005291105.1
GCA_005291125.1
GCA_005291145.1
GCA_005291165.1
GCA_005291185.1
GCA_005291205.1
GCA_005291225.1
GCA_005291245.1
GCA_005291255.1
GCA_005291285.1
GCA_005291305.1
GCA_005291325.1
GCA_005291345.1
GCA_005291355.1
GCA_005291385.1
GCA_005291405.1
GCA_005291425.1
GCA_005291445.1
GCA_005291465.1
GCA_005291485.1
GCA_005291505.1
GCA_005291525.1
GCA_005291545.1
GCA_005291565.1
GCA_005291585.1
GCA_005291605.1
GCA_005291625.1
GCA_005291645.1
GCA_005291665.1
GCA_005291685.1
GCA_005291705.1
GCA_005291725.1
GCA_005291745.1
GCA_005291765.1
GCA_005291785.1
GCA_005291805.1
GCA_005291825.1
GCA_005291845.1
GCA_005291865.1
GCA_005291885.1
GCA_005291905.1
GCA_005291925.1
GCA_005291945.1
GCA_005291965.1
GCA_005291985.1
GCA_005292005.1
GCA_005292015.1
GCA_005292045.1
GCA_005292055.1
GCA_005292085.1
GCA_005292105.1
GCA_005292125.1
GCA_005292145.1
GCA_005292165.1
GCA_005292185.1
GCA_005292205.1
GCA_005292225.1
GCA_005292245.1
GCA_005292265.1
GCA_005292285.1
GCA_005292305.1
GCA_005292325.1
GCA_005292345.1
GCA_005292365.1
GCA_005292385.1
GCA_005292405.1
GCA_005292425.1
GCA_005292445.1
GCA_005292465.1
GCA_005292485.1
GCA_005292505.1
GCA_005292525.1
GCA_005292545.1
GCA_005292565.1
GCA_005292585.1
GCA_005292605.1
GCA_005292615.1
GCA_005292645.1
GCA_005292665.1
GCA_005292675.1
GCA_005292705.1
GCA_005292725.1
GCA_005292745.1
GCA_005292765.1
GCA_005292785.1
GCA_005292805.1
GCA_005292825.1
GCA_005292845.1
GCA_005292865.1
GCA_005292885.1
GCA_005292905.1
GCA_005292925.1
GCA_005292945.1
GCA_005292965.1
GCA_005292985.1
GCA_005293005.1
GCA_005293025.1
GCA_005293045.1
GCA_005293065.1
GCA_005293085.1
GCA_005293095.1
GCA_005293125.1
GCA_005293145.1
GCA_005293165.1
GCA_005293185.1
GCA_005293205.1
GCA_005293225.1
GCA_005293245.1
GCA_005293265.1
GCA_005293285.1
GCA_005293305.1
GCA_005293325.1
GCA_005293345.1
GCA_005293365.1
GCA_005293385.1
GCA_005293405.1
GCA_005293425.1
GCA_005293445.1
GCA_005293465.1
GCA_005293485.1
GCA_005293505.1
GCA_005293525.1
GCA_005293545.1
GCA_005293565.1
GCA_005293585.1
GCA_005293605.1
GCA_005293625.1
GCA_005293645.1
GCA_005293665.1
GCA_005293685.1
GCA_005293705.1
GCA_005293725.1
GCA_005293745.1
GCA_005293765.1
GCA_005293785.1
GCA_005293805.1
GCA_005293825.1
GCA_005293845.1
GCA_005293865.1
GCA_005293885.1
GCA_005293905.1
GCA_005293925.1
GCA_005293945.1
GCA_005293965.1
GCA_005293985.1
GCA_005294005.1
GCA_005294025.1
GCA_005294035.1
GCA_005294065.1
GCA_005294085.1
GCA_005294105.1
GCA_005294125.1
GCA_005294145.1
GCA_005294165.1
GCA_005294185.1
GCA_005294205.1
GCA_005294225.1
GCA_005294245.1
GCA_005294265.1
GCA_005294285.1
GCA_005294305.1
GCA_005294325.1
GCA_005294335.1
GCA_005294365.1
GCA_005294385.1
GCA_005294405.1
GCA_005294425.1
GCA_005294445.1
GCA_005294465.1
GCA_005294485.1
GCA_005294495.1
GCA_005294525.1
GCA_005294545.1
GCA_005294565.1
GCA_005294585.1
GCA_005294605.1
GCA_005294625.1
GCA_005294645.1
GCA_005294665.1
GCA_005294685.1
GCA_005294695.1
GCA_005294725.1
GCA_005294745.1
GCA_005294765.1
GCA_005294785.1
GCA_005294805.1
GCA_005294825.1
GCA_005294845.1
GCA_005294865.1
GCA_005294885.1
GCA_005294905.1
GCA_005294925.1
GCA_005294945.1
GCA_005294965.1
GCA_005294985.1
GCA_005295005.1
GCA_005295025.1
GCA_005295045.1
GCA_005295065.1
GCA_005295085.1
GCA_005295105.1
GCA_005295125.1
GCA_005295145.1
GCA_005295165.1
GCA_005295185.1
GCA_005295205.1
GCA_005295225.1
GCA_005295245.1
GCA_005295265.1
GCA_005295285.1
GCA_005295305.1
GCA_005295325.1
GCA_005295345.1
GCA_005295365.1
GCA_005295385.1
GCA_005295405.1
GCA_005295425.1
GCA_005295445.1
GCA_005295465.1
GCA_005295485.1
GCA_005295505.1
GCA_005295525.1
GCA_005295545.1
GCA_005295565.1
GCA_005295585.1
GCA_005295605.1
GCA_005295625.1
GCA_005295645.1
GCA_005295665.1
GCA_005295685.1
GCA_005295705.1
GCA_005295725.1
GCA_005295745.1
GCA_005295765.1
GCA_005295785.1
GCA_005295805.1
GCA_005295825.1
GCA_005295845.1
GCA_005295865.1
GCA_005295885.1
GCA_005295905.1
GCA_005295925.1
GCA_005295945.1
GCA_005295965.1
GCA_005295985.1
GCA_005296005.1
GCA_005296025.1
GCA_005296045.1
GCA_005296065.1
GCA_005296085.1
GCA_005296105.1
GCA_005296125.1
GCA_005296145.1
GCA_005296165.1
GCA_005296185.1
GCA_005296195.1
GCA_005296225.1
GCA_005296245.1
GCA_005296265.1
GCA_005296285.1
GCA_005296305.1
GCA_005296325.1
GCA_005296345.1
GCA_005296365.1
GCA_005296385.1
GCA_005296405.1
GCA_005296425.1
GCA_005296445.1
GCA_005296465.1
GCA_005296485.1
GCA_005296495.1
GCA_005296525.1
GCA_005296545.1
GCA_005296565.1
GCA_005296585.1
GCA_005296605.1
GCA_005296615.1
GCA_005296665.1
GCA_005296685.1
GCA_005296705.1
GCA_005296725.1
GCA_005296735.1
GCA_005296765.1
GCA_005296785.1
GCA_005296805.1
GCA_005296815.1
GCA_005296845.1
GCA_005296865.1
GCA_005296885.1
GCA_005296905.1
GCA_005296915.1
GCA_005296945.1
GCA_005296965.1
GCA_005296985.1
GCA_005297005.1
GCA_005297025.1
GCA_005297045.1
GCA_005297065.1
GCA_005297085.1
GCA_005297105.1
GCA_005297125.1
GCA_005297145.1
GCA_005297165.1
GCA_005297185.1
GCA_005297205.1
GCA_005297225.1
GCA_005297245.1
GCA_005297265.1
GCA_005297285.1
GCA_005297305.1
GCA_005297325.1
GCA_005297345.1
GCA_005297365.1
GCA_005297375.1
GCA_005297405.1
GCA_005297425.1
GCA_005297445.1
GCA_005297465.1
GCA_005297485.1
GCA_005297505.1
GCA_005297525.1
GCA_005297545.1
GCA_005297565.1
GCA_005297585.1
GCA_005297605.1
GCA_005297625.1
GCA_005297645.1
GCA_005297665.1
GCA_005297685.1
GCA_005297705.1
GCA_005297725.1
GCA_005297745.1
GCA_005297765.1
GCA_005297785.1
GCA_005297805.1
GCA_005297825.1
GCA_005297845.1
GCA_005297865.1
GCA_005297885.1
GCA_005297905.1
GCA_005297925.1
GCA_005297945.1
GCA_005297965.1
GCA_005297985.1
GCA_005298005.1
GCA_005298025.1
GCA_005298065.1
GCA_005298075.1
GCA_005298085.1
GCA_005298095.1
GCA_005298165.1
GCA_005298175.1
GCA_005298205.1
GCA_005298215.1
GCA_005298225.1
GCA_005298265.1
GCA_005298285.1
GCA_005298305.1
GCA_005298325.1
GCA_005298345.1
GCA_005298365.1
GCA_005298385.1
GCA_005298405.1
GCA_005298425.1
GCA_005298445.1
GCA_005298465.1
GCA_005298485.1
GCA_005298505.1
GCA_005298545.1
GCA_005298565.1
GCA_005298605.1
GCA_005298625.1
GCA_005298645.1
GCA_005298665.2
GCA_005298685.1
GCA_005298705.1
GCA_005298725.1
GCA_005298745.1
GCA_005298765.1
GCA_005298785.1
GCA_005298805.1
GCA_005298825.1
GCA_005298845.1
GCA_005298865.1
GCA_005298885.1
GCA_005298905.1
GCA_005298925.1
GCA_005298945.1
GCA_005298965.1
GCA_005298985.1
GCA_005299005.1
GCA_005299025.1
GCA_005299045.1
GCA_005299065.1
GCA_005299085.1
GCA_005299105.1
GCA_005299125.1
GCA_005299145.1
GCA_005299165.1
GCA_005299185.1
GCA_005299205.1
GCA_005299225.1
GCA_005299245.1
GCA_005299265.1
GCA_005299285.1
GCA_005299305.1
GCA_005299325.1
GCA_005299345.1
GCA_005299365.1
GCA_005299385.1
GCA_005299405.1
GCA_005299425.1
GCA_005299445.1
GCA_005299465.1
GCA_005299485.1
GCA_005299505.1
GCA_005299525.1
GCA_005299545.1
GCA_005299565.1
GCA_005299585.1
GCA_005299605.1
GCA_005299625.1
GCA_005299645.1
GCA_005299685.1
GCA_005299705.1
GCA_005299745.1
GCA_005299765.1
GCA_005299785.1
GCA_005299805.1
GCA_005299825.1
GCA_005299845.1
GCA_005299865.1
GCA_005299885.1
GCA_005299905.1
GCA_005299925.1
GCA_005299945.1
GCA_005299965.1
GCA_005299985.1
GCA_005300005.1
GCA_005300025.1
GCA_005300045.1
GCA_005300065.1
GCA_005300085.1
GCA_005300105.1
GCA_005300125.1
GCA_005300145.1
GCA_005300165.2
GCA_005300185.1
GCA_005300205.1
GCA_005300225.1
GCA_005300245.1
GCA_005300265.1
GCA_005300285.1
GCA_005300305.1
GCA_005300325.1
GCA_005300345.1
GCA_005300365.1
GCA_005300385.1
GCA_005300405.1
GCA_005300425.1
GCA_005300445.1
GCA_005300465.1
GCA_005300485.1
GCA_005300505.1
GCA_005300525.1
GCA_005300535.1
GCA_005300565.1
GCA_005300585.1
GCA_005300595.1
GCA_005300625.1
GCA_005300645.1
GCA_005300665.1
GCA_005300685.1
GCA_005300725.1
GCA_005300745.1
GCA_005300765.1
GCA_005300785.1
GCA_005300805.1
GCA_005300825.1
GCA_005300845.1
GCA_005300865.1
GCA_005300885.1
GCA_005300905.1
GCA_005300925.1
GCA_005300945.1
GCA_005300965.1
GCA_005300985.1
GCA_005300995.1
GCA_005301025.1
GCA_005301045.1
GCA_005301065.1
GCA_005301085.1
GCA_005301105.1
GCA_005301125.1
GCA_005301145.1
GCA_005301165.1
GCA_005301185.1
GCA_005301205.1
GCA_005301225.1
GCA_005301245.1
GCA_005301265.1
GCA_005301285.1
GCA_005301305.1
GCA_005301325.1
GCA_005301345.1
GCA_005301365.1
GCA_005301385.1
GCA_005301405.1
GCA_005301425.1
GCA_005301445.1
GCA_005301465.1
GCA_005301485.1
GCA_005301505.1
GCA_005301525.1
GCA_005301545.1
GCA_005301565.1
GCA_005301585.1
GCA_005301605.1
GCA_005301625.1
GCA_005301645.1
GCA_005301665.1
GCA_005301685.1
GCA_005301695.1
GCA_005301725.1
GCA_005301745.1
GCA_005301765.1
GCA_005301785.1
GCA_005301805.1
GCA_005301825.1
GCA_005301845.1
GCA_005301865.1
GCA_005301885.1
GCA_005301905.1
GCA_005301925.1
GCA_005301945.1
GCA_005301955.1
GCA_005301985.1
GCA_005302005.1
GCA_005302025.1
GCA_005302045.1
GCA_005302065.1
GCA_005302085.1
GCA_005302105.1
GCA_005302125.1
GCA_005302145.1
GCA_005302165.1
GCA_005302175.1
GCA_005302185.1
GCA_005302225.1
GCA_005302245.1
GCA_005302265.1
GCA_005302285.1
GCA_005302305.1
GCA_005302315.1
GCA_005302345.1
GCA_005302365.1
GCA_005302385.1
GCA_005302405.1
GCA_005302445.1
GCA_005302465.1
GCA_005302475.1
GCA_005302505.1
GCA_005302525.1
GCA_005302545.1
GCA_005302555.1
GCA_005302605.1
GCA_005302625.1
GCA_005302645.1
GCA_005302665.1
GCA_005302685.1
GCA_005302705.1
GCA_005302725.1
GCA_005302745.1
GCA_005302765.1
GCA_005302785.1
GCA_005302805.1
GCA_005302825.1
GCA_005302845.1
GCA_005302865.1
GCA_005302885.1
GCA_005302905.1
GCA_005302925.1
GCA_005302945.1
GCA_005302965.1
GCA_005302985.1
GCA_005303005.1
GCA_005303025.1
GCA_005303045.1
GCA_005303065.1
GCA_005303085.1
GCA_005303105.1
GCA_005303125.1
GCA_005303145.1
GCA_005303165.1
GCA_005303185.1
GCA_005303205.1
GCA_005303225.1
GCA_005303245.1
GCA_005303265.1
GCA_005303285.1
GCA_005303305.1
GCA_005303325.1
GCA_005303345.1
GCA_005303365.1
GCA_005303385.1
GCA_005303405.1
GCA_005303425.1
GCA_005303445.1
GCA_005303465.1
GCA_005303485.1
GCA_005303495.1
GCA_005303525.1
GCA_005303545.1
GCA_005303565.1
GCA_005303585.1
GCA_005303605.1
GCA_005303625.1
GCA_005303645.1
GCA_005303665.1
GCA_005303685.1
GCA_005303705.1
GCA_005303725.1
GCA_005303745.1
GCA_005303755.1
GCA_005303785.1
GCA_005303805.1
GCA_005303825.1
GCA_005303845.1
GCA_005303865.1
GCA_005303885.1
GCA_005303905.1
GCA_005303925.1
GCA_005303945.1
GCA_005303965.1
GCA_005303985.1
GCA_005304005.1
GCA_005304025.1
GCA_005304035.1
GCA_005304065.1
GCA_005304085.1
GCA_005304105.1
GCA_005304125.1
GCA_005304145.1
GCA_005304165.1
GCA_005304185.1
GCA_005304205.1
GCA_005304225.1
GCA_005304245.1
GCA_005304265.1
GCA_005304285.1
GCA_005304305.1
GCA_005304325.1
GCA_005304345.1
GCA_005304365.1
GCA_005304385.1
GCA_005304405.1
GCA_005304425.1
GCA_005304435.1
GCA_005304465.1
GCA_005304485.1
GCA_005304505.1
GCA_005304555.1
GCA_005304585.1
GCA_005304605.1
GCA_005304625.1
GCA_005304645.1
GCA_005304665.1
GCA_005304685.1
GCA_005304705.1
GCA_005304725.1
GCA_005304745.1
GCA_005304765.1
GCA_005304785.1
GCA_005304805.1
GCA_005304825.1
GCA_005304845.1
GCA_005304865.1
GCA_005304885.1
GCA_005304905.1
GCA_005304925.1
GCA_005304945.1
GCA_005304965.1
GCA_005304985.1
GCA_005305005.1
GCA_005305025.1
GCA_005305045.1
GCA_005305065.1
GCA_005305085.1
GCA_005305095.1
GCA_005305125.1
GCA_005305145.1
GCA_005305165.1
GCA_005305185.1
GCA_005305205.1
GCA_005305225.1
GCA_005305245.1
GCA_005305265.1
GCA_005305285.1
GCA_005305305.1
GCA_005305325.1
GCA_005305345.1
GCA_005305365.1
GCA_005305385.1
GCA_005305405.1
GCA_005305425.1
GCA_005305445.1
GCA_005305465.1
GCA_005305485.1
GCA_005305505.1
GCA_005305525.1
GCA_005305545.1
GCA_005305565.1
GCA_005305585.1
GCA_005305605.1
GCA_005305625.1
GCA_005305645.1
GCA_005305665.1
GCA_005305685.1
GCA_005305705.1
GCA_005305725.1
GCA_005305745.1
GCA_005305765.1
GCA_005305785.1
GCA_005305805.1
GCA_005305825.1
GCA_005305865.1
GCA_005305885.1
GCA_005305905.1
GCA_005305925.1
GCA_005305945.1
GCA_005305965.1
GCA_005305985.1
GCA_005306005.1
GCA_005306025.1
GCA_005306045.1
GCA_005306065.1
GCA_005306085.1
GCA_005306105.1
GCA_005306125.1
GCA_005306135.1
GCA_005306165.1
GCA_005306185.1
GCA_005306205.1
GCA_005306225.1
GCA_005306245.1
GCA_005306265.1
GCA_005306275.1
GCA_005306305.1
GCA_005306315.1
GCA_005306345.1
GCA_005306365.1
GCA_005306385.1
GCA_005306405.1
GCA_005306425.1
GCA_005306445.1
GCA_005306465.1
GCA_005306485.1
GCA_005306505.1
GCA_005306525.1
GCA_005306545.1
GCA_005306565.1
GCA_005306575.1
GCA_005306605.1
GCA_005306625.1
GCA_005306635.1
GCA_005306665.1
GCA_005306685.1
GCA_005306705.1
GCA_005306725.1
GCA_005306745.1
GCA_005306765.1
GCA_005306785.1
GCA_005306805.1
GCA_005306825.1
GCA_005306845.1
GCA_005306865.1
GCA_005306875.1
GCA_005306905.1
GCA_005306925.1
GCA_005306945.1
GCA_005306965.1
GCA_005306985.1
GCA_005307005.1
GCA_005307025.1
GCA_005307045.1
GCA_005307065.1
GCA_005307085.1
GCA_005307105.1
GCA_005307125.1
GCA_005307145.1
GCA_005307165.1
GCA_005307185.1
GCA_005307205.1
GCA_005307225.1
GCA_005307245.1
GCA_005307265.1
GCA_005307285.1
GCA_005307305.1
GCA_005307325.1
GCA_005307345.1
GCA_005307365.1
GCA_005307385.1
GCA_005307405.1
GCA_005307425.1
GCA_005307445.1
GCA_005307465.1
GCA_005307485.1
GCA_005307505.1
GCA_005307525.1
GCA_005307545.1
GCA_005307565.1
GCA_005307585.1
GCA_005307605.1
GCA_005307625.1
GCA_005307645.1
GCA_005307665.1
GCA_005307685.1
GCA_005307705.1
GCA_005307725.1
GCA_005307745.1
GCA_005307765.1
GCA_005307785.1
GCA_005307805.1
GCA_005307825.1
GCA_005307845.1
GCA_005307865.1
GCA_005307875.1
GCA_005307905.1
GCA_005307925.1
GCA_005307945.1
GCA_005307965.1
GCA_005307985.1
GCA_005308005.1
GCA_005308025.1
GCA_005308045.1
GCA_005308065.1
GCA_005308085.1
GCA_005308105.1
GCA_005308125.1
GCA_005308145.1
GCA_005308165.1
GCA_005308185.1
GCA_005308205.1
GCA_005308225.1
GCA_005308245.1
GCA_005308265.1
GCA_005308285.1
GCA_005308295.1
GCA_005308325.1
GCA_005308345.1
GCA_005308365.1
GCA_005308385.1
GCA_005308405.1
GCA_005308425.1
GCA_005308445.1
GCA_005308465.1
GCA_005308485.1
GCA_005308505.1
GCA_005308525.1
GCA_005308545.1
GCA_005308565.1
GCA_005308585.1
GCA_005308595.1
GCA_005308625.1
GCA_005308645.1
GCA_005308665.1
GCA_005308685.1
GCA_005308705.1
GCA_005308725.1
GCA_005308745.1
GCA_005308755.1
GCA_005308785.1
GCA_005308805.1
GCA_005308825.1
GCA_005308845.1
GCA_005308865.1
GCA_005308875.1
GCA_005308905.1
GCA_005308925.1
GCA_005308945.1
GCA_005308965.1
GCA_005308985.1
GCA_005309005.1
GCA_005309015.1
GCA_005309045.1
GCA_005309065.1
GCA_005309085.1
GCA_005309105.1
GCA_005309125.1
GCA_005309135.1
GCA_005309165.1
GCA_005309185.1
GCA_005309205.1
GCA_005309225.1
GCA_005309245.1
GCA_005309265.1
GCA_005309285.1
GCA_005309305.1
GCA_005309325.1
GCA_005309345.1
GCA_005309365.1
GCA_005309385.1
GCA_005309405.1
GCA_005309425.1
GCA_005309445.1
GCA_005309465.1
GCA_005309485.1
GCA_005309505.1
GCA_005309525.1
GCA_005309545.1
GCA_005309565.1
GCA_005309585.1
GCA_005309605.1
GCA_005309625.1
GCA_005309645.1
GCA_005309665.1
GCA_005309685.1
GCA_005309705.1
GCA_005309725.1
GCA_005309745.1
GCA_005309765.1
GCA_005309785.1
GCA_005309805.1
GCA_005309815.1
GCA_005309845.1
GCA_005309865.1
GCA_005309885.1
GCA_005309905.1
GCA_005309925.1
GCA_005309945.1
GCA_005309965.1
GCA_005309985.1
GCA_005310005.1
GCA_005310025.1
GCA_005310045.1
GCA_005310065.1
GCA_005310085.1
GCA_005310105.1
GCA_005310125.1
GCA_005310145.1
GCA_005310165.1
GCA_005310185.1
GCA_005310205.1
GCA_005310225.1
GCA_005310245.1
GCA_005310265.1
GCA_005310285.1
GCA_005310305.1
GCA_005310325.1
GCA_005310345.1
GCA_005310365.1
GCA_005310385.1
GCA_005310405.1
GCA_005310425.1
GCA_005310445.1
GCA_005310465.1
GCA_005310485.1
GCA_005310505.1
GCA_005310525.1
GCA_005310545.1
GCA_005310555.1
GCA_005310585.1
GCA_005310605.1
GCA_005310625.1
GCA_005310645.1
GCA_005310665.1
GCA_005310685.1
GCA_005310705.1
GCA_005310725.1
GCA_005310745.1
GCA_005310765.1
GCA_005310785.1
GCA_005310805.1
GCA_005310825.1
GCA_005310845.1
GCA_005310865.1
GCA_005310885.1
GCA_005310905.1
GCA_005310925.1
GCA_005310955.1
GCA_005310975.1
GCA_005311005.1
GCA_005311045.1
GCA_005311065.1
GCA_005311085.1
GCA_005311105.1
GCA_005311125.1
GCA_005311145.1
GCA_005311165.1
GCA_005311185.1
GCA_005311205.1
GCA_005311225.1
GCA_005311245.1
GCA_005311265.1
GCA_005311285.1
GCA_005311305.1
GCA_005311325.1
GCA_005311345.1
GCA_005311365.1
GCA_005311385.1
GCA_005311405.1
GCA_005311425.1
GCA_005311445.1
GCA_005311465.1
GCA_005311485.1
GCA_005311505.1
GCA_005311525.1
GCA_005311545.1
GCA_005311565.1
GCA_005311595.1
GCA_005311615.1
GCA_005311635.1
GCA_005311665.1
GCA_005311685.1
GCA_005311705.1
GCA_005311725.1
GCA_005311745.1
GCA_005311765.1
GCA_005311785.1
GCA_005311805.1
GCA_005311825.1
GCA_005311845.1
GCA_005311865.1
GCA_005311885.1
GCA_005311905.1
GCA_005311925.1
GCA_005311945.1
GCA_005311965.1
GCA_005311985.1
GCA_005312005.1
GCA_005312025.1
GCA_005312045.1
GCA_005312065.1
GCA_005312085.1
GCA_005312105.1
GCA_005312125.1
GCA_005312145.1
GCA_005312165.1
GCA_005312185.1
GCA_005312205.1
GCA_005312225.1
GCA_005312245.1
GCA_005312265.1
GCA_005312285.1
GCA_005312305.1
GCA_005312325.1
GCA_005312335.1
GCA_005312365.1
GCA_005312385.1
GCA_005312405.1
GCA_005312425.1
GCA_005312435.1
GCA_005312465.1
GCA_005312485.1
GCA_005312505.1
GCA_005312525.1
GCA_005312545.1
GCA_005312565.1
GCA_005312585.1
GCA_005312605.1
GCA_005312625.1
GCA_005312645.1
GCA_005312685.1
GCA_005312705.1
GCA_005312725.1
GCA_005312745.1
GCA_005312765.1
GCA_005312785.1
GCA_005312805.1
GCA_005312825.1
GCA_005312845.1
GCA_005312865.1
GCA_005312885.1
GCA_005312905.1
GCA_005312925.1
GCA_005312945.1
GCA_005312965.1
GCA_005312985.1
GCA_005313005.1
GCA_005313025.1
GCA_005313045.1
GCA_005313065.1
GCA_005313085.1
GCA_005313105.1
GCA_005313125.1
GCA_005313145.1
GCA_005313165.1
GCA_005313185.1
GCA_005313205.1
GCA_005313225.1
GCA_005313245.1
GCA_005313265.1
GCA_005313285.1
GCA_005313305.1
GCA_005313325.1
GCA_005313345.1
GCA_005313365.1
GCA_005313385.1
GCA_005313405.1
GCA_005313425.1
GCA_005313445.1
GCA_005313465.1
GCA_005313485.1
GCA_005313505.1
GCA_005313525.1
GCA_005313545.1
GCA_005313565.1
GCA_005313585.1
GCA_005313605.1
GCA_005313625.1
GCA_005313645.1
GCA_005313665.1
GCA_005313685.1
GCA_005313705.1
GCA_005313725.1
GCA_005313745.1
GCA_005313765.1
GCA_005313785.1
GCA_005313805.1
GCA_005313825.1
GCA_005313845.1
GCA_005313865.1
GCA_005313885.1
GCA_005313905.1
GCA_005313925.1
GCA_005313945.1
GCA_005313965.1
GCA_005313985.1
GCA_005314005.1
GCA_005314025.1
GCA_005314045.1
GCA_005314065.1
GCA_005314085.1
GCA_005314105.1
GCA_005314125.1
GCA_005314145.1
GCA_005314165.1
GCA_005314185.1
GCA_005314205.1
GCA_005314225.1
GCA_005314245.1
GCA_005314265.1
GCA_005314285.1
GCA_005314305.1
GCA_005314325.1
GCA_005314345.1
GCA_005314365.1
GCA_005314385.1
GCA_005314405.1
GCA_005314425.1
GCA_005314445.1
GCA_005314465.1
GCA_005314485.1
GCA_005314505.1
GCA_005314525.1
GCA_005314545.1
GCA_005314565.1
GCA_005314585.1
GCA_005314605.1
GCA_005314625.1
GCA_005314645.1
GCA_005314665.1
GCA_005314685.1
GCA_005314705.1
GCA_005314725.1
GCA_005314745.1
GCA_005314765.1
GCA_005314785.1
GCA_005314805.1
GCA_005314815.1
GCA_005314845.1
GCA_005314865.1
GCA_005314885.1
GCA_005314905.1
GCA_005314925.1
GCA_005314945.1
GCA_005314965.1
GCA_005314985.1
GCA_005315005.1
GCA_005315025.1
GCA_005315045.1
GCA_005315065.1
GCA_005315075.1
GCA_005315105.1
GCA_005315125.1
GCA_005315145.1
GCA_005315165.1
GCA_005315185.1
GCA_005315205.1
GCA_005315225.1
GCA_005315245.1
GCA_005315265.1
GCA_005315285.1
GCA_005315305.1
GCA_005315325.1
GCA_005315345.1
GCA_005315355.1
GCA_005315385.1
GCA_005315405.1
GCA_005315425.1
GCA_005315445.1
GCA_005315465.1
GCA_005315485.1
GCA_005315505.1
GCA_005315525.3
GCA_005315545.1
GCA_005315565.1
GCA_005315585.1
GCA_005315605.1
GCA_005315625.1
GCA_005315645.1
GCA_005315665.1
GCA_005315685.1
GCA_005315695.1
GCA_005315725.1
GCA_005315745.1
GCA_005315765.1
GCA_005315785.1
GCA_005315805.1
GCA_005315825.1
GCA_005315845.1
GCA_005315865.1
GCA_005315885.1
GCA_005315905.1
GCA_005315915.1
GCA_005315945.1
GCA_005315965.1
GCA_005315985.1
GCA_005316005.1
GCA_005316025.1
GCA_005316045.1
GCA_005316065.1
GCA_005316085.1
GCA_005316105.1
GCA_005316125.1
GCA_005316145.1
GCA_005316165.1
GCA_005316185.1
GCA_005316205.1
GCA_005316225.1
GCA_005316245.1
GCA_005316265.1
GCA_005316285.1
GCA_005316305.1
GCA_005316325.1
GCA_005316345.1
GCA_005316365.1
GCA_005316385.1
GCA_005316405.1
GCA_005316425.1
GCA_005316445.1
GCA_005316465.1
GCA_005316485.1
GCA_005316505.1
GCA_005316525.1
GCA_005316545.1
GCA_005316565.1
GCA_005316585.1
GCA_005316605.1
GCA_005316625.1
GCA_005316645.1
GCA_005316665.2
GCA_005316685.2
GCA_005316705.1
GCA_005316725.1
GCA_005316745.1
GCA_005316765.1
GCA_005316785.1
GCA_005316805.1
GCA_005316825.1
GCA_005316845.1
GCA_005316865.1
GCA_005316885.1
GCA_005316905.1
GCA_005316925.1
GCA_005316945.2
GCA_005316965.1
GCA_005316985.1
GCA_005317005.2
GCA_005317025.1
GCA_005317045.1
GCA_005317065.1
GCA_005317085.1
GCA_005317105.1
GCA_005317145.1
GCA_005317165.1
GCA_005317185.1
GCA_005317205.1
GCA_005317225.1
GCA_005317245.1
GCA_005317265.1
GCA_005317285.1
GCA_005317305.1
GCA_005317325.1
GCA_005317345.1
GCA_005317365.1
GCA_005317385.1
GCA_005317405.1
GCA_005317425.1
GCA_005317445.1
GCA_005317465.1
GCA_005317475.1
GCA_005317505.1
GCA_005317525.1
GCA_005317545.1
GCA_005317565.1
GCA_005317585.1
GCA_005317605.1
GCA_005317625.1
GCA_005317645.1
GCA_005317665.1
GCA_005317685.1
GCA_005317705.1
GCA_005317715.1
GCA_005317745.1
GCA_005317765.1
GCA_005317785.1
GCA_005317805.1
GCA_005317825.1
GCA_005317845.1
GCA_005317865.1
GCA_005317885.1
GCA_005317905.1
GCA_005317925.1
GCA_005317945.1
GCA_005317965.1
GCA_005317985.1
GCA_005318005.1
GCA_005318025.1
GCA_005318045.1
GCA_005318065.1
GCA_005318085.1
GCA_005318105.1
GCA_005318125.1
GCA_005318145.1
GCA_005318165.1
GCA_005318185.1
GCA_005318205.1
GCA_005318225.1
GCA_005318245.1
GCA_005318265.1
GCA_005318275.1
GCA_005318305.1
GCA_005318325.1
GCA_005318345.1
GCA_005318365.1
GCA_005318375.1
GCA_005318405.1
GCA_005318425.1
GCA_005318445.1
GCA_005318465.1
GCA_005318485.1
GCA_005318505.1
GCA_005318525.1
GCA_005318545.1
GCA_005318565.1
GCA_005318585.1
GCA_005318605.1
GCA_005318625.1
GCA_005318645.1
GCA_005318665.1
GCA_005318685.1
GCA_005318705.1
GCA_005318725.1
GCA_005318745.1
GCA_005318765.1
GCA_005318785.1
GCA_005318805.1
GCA_005318825.1
GCA_005318845.1
GCA_005318865.1
GCA_005318885.1
GCA_005318905.1
GCA_005318925.1
GCA_005318945.1
GCA_005318965.1
GCA_005318985.1
GCA_005319005.1
GCA_005319025.1
GCA_005319045.1
GCA_005319065.1
GCA_005319085.1
GCA_005319105.1
GCA_005319125.1
GCA_005319145.1
GCA_005319165.1
GCA_005319185.1
GCA_005319205.1
GCA_005319225.1
GCA_005319245.1
GCA_005319265.1
GCA_005319285.1
GCA_005319305.1
GCA_005319325.1
GCA_005319345.1
GCA_005319365.1
GCA_005319385.1
GCA_005319405.1
GCA_005319425.1
GCA_005319445.1
GCA_005319465.1
GCA_005319485.1
GCA_005319505.1
GCA_005319525.1
GCA_005319545.1
GCA_005319565.1
GCA_005319585.1
GCA_005319605.1
GCA_005319625.1
GCA_005319645.1
GCA_005319665.1
GCA_005319685.1
GCA_005319705.1
GCA_005319725.1
GCA_005319745.1
GCA_005319765.1
GCA_005319785.1
GCA_005319805.1
GCA_005319825.1
GCA_005319845.1
GCA_005319865.1
GCA_005319885.1
GCA_005319905.1
GCA_005319925.1
GCA_005319945.1
GCA_005319965.1
GCA_005319985.1
GCA_005320005.1
GCA_005320045.1
GCA_005320055.1
GCA_005320065.1
GCA_005320075.1
GCA_005320125.1
GCA_005320145.1
GCA_005320165.1
GCA_005320185.1
GCA_005320205.1
GCA_005320225.1
GCA_005320245.1
GCA_005320265.1
GCA_005320285.1
GCA_005320305.1
GCA_005320345.1
GCA_005320355.1
GCA_005320365.1
GCA_005320375.1
GCA_005320425.1
GCA_005320445.1
GCA_005320465.1
GCA_005320485.1
GCA_005320505.1
GCA_005320525.1
GCA_005320545.1
GCA_005320565.1
GCA_005320585.1
GCA_005320605.1
GCA_005320625.1
GCA_005320645.1
GCA_005320665.1
GCA_005320685.1
GCA_005320705.1
GCA_005320725.1
GCA_005320745.1
GCA_005320765.1
GCA_005320785.1
GCA_005320805.1
GCA_005320815.1
GCA_005320845.1
GCA_005320865.1
GCA_005320885.1
GCA_005320905.1
GCA_005320925.1
GCA_005320945.1
GCA_005320965.1
GCA_005320985.1
GCA_005321005.1
GCA_005321025.1
GCA_005321045.1
GCA_005321055.1
GCA_005321085.1
GCA_005321095.1
GCA_005321125.1
GCA_005321145.1
GCA_005321165.1
GCA_005321185.1
GCA_005321205.1
GCA_005321225.1
GCA_005321245.1
GCA_005321265.1
GCA_005321275.1
GCA_005321305.1
GCA_005321325.1
GCA_005321345.1
GCA_005321365.1
GCA_005321385.1
GCA_005321405.1
GCA_005321415.1
GCA_005321445.1
GCA_005321465.1
GCA_005321485.1
GCA_005321505.1
GCA_005321525.1
GCA_005321545.1
GCA_005321565.1
GCA_005321585.1
GCA_005321605.1
GCA_005321625.1
GCA_005321645.1
GCA_005321665.1
GCA_005321685.1
GCA_005321705.1
GCA_005321725.1
GCA_005321745.1
GCA_005321755.1
GCA_005321785.1
GCA_005321805.1
GCA_005321825.1
GCA_005321845.1
GCA_005321865.1
GCA_005321875.1
GCA_005321905.1
GCA_005321925.1
GCA_005321965.1
GCA_005321985.1
GCA_005322005.1
GCA_005322025.1
GCA_005322045.1
GCA_005322065.1
GCA_005322085.1
GCA_005322105.1
GCA_005322125.1
GCA_005322145.1
GCA_005322165.1
GCA_005322185.1
GCA_005322195.1
GCA_005322225.1
GCA_005322245.1
GCA_005322265.1
GCA_005322285.1
GCA_005322305.1
GCA_005322315.1
GCA_005322345.1
GCA_005322365.1
GCA_005322385.1
GCA_005322405.1
GCA_005322425.1
GCA_005322445.1
GCA_005322465.1
GCA_005322485.1
GCA_005322505.1
GCA_005322525.1
GCA_005322545.1
GCA_005322565.1
GCA_005322585.1
GCA_005322605.1
GCA_005322615.1
GCA_005322645.1
GCA_005322665.1
GCA_005322685.1
GCA_005322705.1
GCA_005322725.1
GCA_005322745.1
GCA_005322755.1
GCA_005322785.1
GCA_005322805.1
GCA_005322825.1
GCA_005322845.1
GCA_005322865.1
GCA_005322885.1
GCA_005322905.1
GCA_005322925.1
GCA_005322945.1
GCA_005322965.1
GCA_005322985.1
GCA_005323005.1
GCA_005323025.1
GCA_005323045.1
GCA_005323065.1
GCA_005323085.1
GCA_005323105.1
GCA_005323125.1
GCA_005323145.1
GCA_005323155.1
GCA_005323185.1
GCA_005323205.1
GCA_005323225.1
GCA_005323245.1
GCA_005323265.1
GCA_005323285.1
GCA_005323305.1
GCA_005323325.1
GCA_005323345.1
GCA_005323365.1
GCA_005323385.1
GCA_005323405.1
GCA_005323425.1
GCA_005323445.1
GCA_005323465.1
GCA_005323485.1
GCA_005323505.1
GCA_005323525.1
GCA_005323545.1
GCA_005323565.1
GCA_005323585.1
GCA_005323605.1
GCA_005323625.1
GCA_005323655.1
GCA_005323675.1
GCA_005323695.1
GCA_005323715.1
GCA_005323735.1
GCA_005323755.1
GCA_005323775.1
GCA_005323795.1
GCA_005323815.1
GCA_005323835.1
GCA_005323855.1
GCA_005323875.1
GCA_005323895.1
GCA_005323915.1
GCA_005323935.1
GCA_005323955.1
GCA_005323975.1
GCA_005323995.1
GCA_005324015.1
GCA_005324035.1
GCA_005324055.1
GCA_005324075.1
GCA_005324095.1
GCA_005324115.1
GCA_005324135.1
GCA_005324155.1
GCA_005324175.1
GCA_005324195.1
GCA_005324215.1
GCA_005324235.1
GCA_005324255.1
GCA_005324275.1
GCA_005324295.1
GCA_005324315.1
GCA_005324335.1
GCA_005324355.1
GCA_005324375.1
GCA_005324395.1
GCA_005324415.1
GCA_005324435.1
GCA_005324455.1
GCA_005324475.1
GCA_005324495.1
GCA_005324515.1
GCA_005324535.1
GCA_005324555.1
GCA_005324575.1
GCA_005324595.1
GCA_005324615.1
GCA_005324635.1
GCA_005324655.1
GCA_005324675.1
GCA_005324695.1
GCA_005324715.1
GCA_005324735.1
GCA_005324745.1
GCA_005324775.1
GCA_005324795.1
GCA_005324805.1
GCA_005324835.1
GCA_005324855.1
GCA_005324875.1
GCA_005324895.1
GCA_005324915.1
GCA_005324935.1
GCA_005324955.1
GCA_005324975.1
GCA_005324995.1
GCA_005325015.1
GCA_005325035.1
GCA_005325055.1
GCA_005325075.1
GCA_005325095.1
GCA_005325115.1
GCA_005325135.1
GCA_005325155.1
GCA_005325175.1
GCA_005325195.1
GCA_005325215.1
GCA_005325235.1
GCA_005325255.1
GCA_005325275.1
GCA_005325295.1
GCA_005325315.1
GCA_005325335.1
GCA_005325355.1
GCA_005325375.1
GCA_005325395.1
GCA_005325415.1
GCA_005325435.1
GCA_005325455.1
GCA_005325475.1
GCA_005325495.1
GCA_005325515.1
GCA_005325535.1
GCA_005325555.1
GCA_005325575.1
GCA_005325595.1
GCA_005325615.1
GCA_005325635.1
GCA_005325655.1
GCA_005325675.1
GCA_005325695.1
GCA_005325715.1
GCA_005325735.1
GCA_005325755.1
GCA_005325775.1
GCA_005325795.1
GCA_005325815.1
GCA_005325835.1
GCA_005325855.1
GCA_005325875.1
GCA_005325885.1
GCA_005325915.1
GCA_005325935.1
GCA_005325955.1
GCA_005325975.1
GCA_005325995.1
GCA_005326015.1
GCA_005326035.1
GCA_005326065.1
GCA_005326085.1
GCA_005326105.1
GCA_005326125.1
GCA_005326145.1
GCA_005326165.1
GCA_005326185.1
GCA_005326205.1
GCA_005326225.1
GCA_005326245.1
GCA_005326265.1
GCA_005326285.1
GCA_005326305.1
GCA_005326325.1
GCA_005326345.1
GCA_005326365.1
GCA_005326385.1
GCA_005326405.1
GCA_005326425.1
GCA_005326445.1
GCA_005326465.1
GCA_005326485.1
GCA_005326505.1
GCA_005326525.1
GCA_005326545.1
GCA_005326565.1
GCA_005326585.1
GCA_005326605.1
GCA_005326625.1
GCA_005326645.1
GCA_005326665.1
GCA_005326685.1
GCA_005326705.1
GCA_005326725.1
GCA_005326745.1
GCA_005326765.1
GCA_005326785.1
GCA_005326805.1
GCA_005326825.1
GCA_005326845.1
GCA_005326865.1
GCA_005326885.1
GCA_005326905.1
GCA_005326925.1
GCA_005326945.1
GCA_005326965.1
GCA_005326985.1
GCA_005327005.1
GCA_005327025.1
GCA_005327045.1
GCA_005327065.1
GCA_005327085.1
GCA_005327105.1
GCA_005327125.1
GCA_005327145.1
GCA_005327165.1
GCA_005327185.1
GCA_005327205.1
GCA_005327225.1
GCA_005327245.1
GCA_005327265.1
GCA_005327285.1
GCA_005327305.1
GCA_005327325.1
GCA_005327345.1
GCA_005327365.1
GCA_005327385.1
GCA_005327405.1
GCA_005327425.1
GCA_005327445.1
GCA_005327465.1
GCA_005327485.1
GCA_005327505.1
GCA_005327525.1
GCA_005327545.1
GCA_005327565.1
GCA_005327585.1
GCA_005327605.1
GCA_005327635.1
GCA_005327645.1
GCA_005327675.1
GCA_005327695.1
GCA_005327715.1
GCA_005327735.1
GCA_005327755.1
GCA_005327775.1
GCA_005327795.1
GCA_005327815.1
GCA_005327835.1
GCA_005327855.1
GCA_005327875.1
GCA_005327895.1
GCA_005327915.1
GCA_005327935.1
GCA_005327955.1
GCA_005327975.1
GCA_005327995.1
GCA_005328015.1
GCA_005328035.1
GCA_005328055.1
GCA_005328075.1
GCA_005328085.1
GCA_005328115.1
GCA_005328135.1
GCA_005328155.1
GCA_005328175.1
GCA_005328195.1
GCA_005328215.1
GCA_005328235.1
GCA_005328255.1
GCA_005328275.1
GCA_005328295.1
GCA_005328315.1
GCA_005328335.1
GCA_005328355.1
GCA_005328375.1
GCA_005328395.1
GCA_005328415.1
GCA_005328435.1
GCA_005328455.1
GCA_005328475.1
GCA_005328495.1
GCA_005328515.1
GCA_005328535.1
GCA_005328555.1
GCA_005328575.1
GCA_005328595.1
GCA_005328615.1
GCA_005328635.1
GCA_005328655.1
GCA_005328675.1
GCA_005328695.1
GCA_005328705.1
GCA_005328725.1
GCA_005328755.1
GCA_005328775.1
GCA_005328795.1
GCA_005328815.1
GCA_005328835.1
GCA_005328855.1
GCA_005328875.1
GCA_005328895.1
GCA_005328915.1
GCA_005328935.1
GCA_005328955.1
GCA_005328965.1
GCA_005328985.1
GCA_005329015.1
GCA_005329035.1
GCA_005329055.1
GCA_005329075.1
GCA_005329095.1
GCA_005329115.1
GCA_005329135.1
GCA_005329155.1
GCA_005329175.1
GCA_005329195.1
GCA_005329215.1
GCA_005329235.1
GCA_005329255.1
GCA_005329275.1
GCA_005329295.1
GCA_005329315.1
GCA_005329365.1
GCA_005329375.1
GCA_005329405.1
GCA_005329425.1
GCA_005329445.1
GCA_005329465.1
GCA_005329485.1
GCA_005329505.1
GCA_005329525.1
GCA_005329545.1
GCA_005329565.1
GCA_005329585.1
GCA_005329605.1
GCA_005329625.1
GCA_005329645.1
GCA_005329665.1
GCA_005329685.1
GCA_005329705.1
GCA_005329725.1
GCA_005329745.1
GCA_005329765.1
GCA_005329785.1
GCA_005329805.1
GCA_005329825.1
GCA_005329845.1
GCA_005329865.1
GCA_005329885.1
GCA_005329905.1
GCA_005329925.1
GCA_005329945.1
GCA_005329965.1
GCA_005329985.1
GCA_005330005.1
GCA_005330025.1
GCA_005330045.1
GCA_005330065.1
GCA_005330085.1
GCA_005330105.1
GCA_005330125.1
GCA_005330135.1
GCA_005330165.1
GCA_005330185.1
GCA_005330205.1
GCA_005330215.1
GCA_005330245.1
GCA_005330265.1
GCA_005330285.1
GCA_005330305.1
GCA_005330325.1
GCA_005330345.1
GCA_005330365.1
GCA_005330385.1
GCA_005330405.1
GCA_005330425.1
GCA_005330445.1
GCA_005330465.1
GCA_005330485.1
GCA_005330505.1
GCA_005330525.1
GCA_005330545.1
GCA_005330565.1
GCA_005330585.1
GCA_005330605.1
GCA_005330625.1
GCA_005330645.1
GCA_005330665.1
GCA_005330685.1
GCA_005330695.1
GCA_005330725.1
GCA_005330745.1
GCA_005330765.1
GCA_005330785.1
GCA_005330805.1
GCA_005330815.1
GCA_005330845.1
GCA_005330865.1
GCA_005330885.1
GCA_005330905.1
GCA_005330925.1
GCA_005330945.1
GCA_005330965.1
GCA_005330985.1
GCA_005331005.1
GCA_005331025.1
GCA_005331045.1
GCA_005331065.1
GCA_005331085.1
GCA_005331105.1
GCA_005331125.1
GCA_005331145.1
GCA_005331165.1
GCA_005331185.1
GCA_005331205.1
GCA_005331215.1
GCA_005331245.1
GCA_005331265.1
GCA_005331285.1
GCA_005331305.1
GCA_005331325.1
GCA_005331345.1
GCA_005331355.1
GCA_005331385.1
GCA_005331405.1
GCA_005331425.1
GCA_005331445.1
GCA_005331465.1
GCA_005331475.1
GCA_005331505.1
GCA_005331525.1
GCA_005331545.1
GCA_005331565.1
GCA_005331585.1
GCA_005331605.1
GCA_005331625.1
GCA_005331645.1
GCA_005331665.1
GCA_005331685.1
GCA_005331705.1
GCA_005331725.1
GCA_005331745.1
GCA_005331765.1
GCA_005331775.1
GCA_005331805.1
GCA_005331825.1
GCA_005331845.1
GCA_005331865.1
GCA_005331885.1
GCA_005331905.1
GCA_005331915.1
GCA_005331945.1
GCA_005331965.1
GCA_005331985.1
GCA_005332005.1
GCA_005332025.1
GCA_005332035.1
GCA_005332065.1
GCA_005332085.1
GCA_005332105.1
GCA_005332115.1
GCA_005332145.1
GCA_005332165.1
GCA_005332185.1
GCA_005332205.1
GCA_005332225.1
GCA_005332245.1
GCA_005332265.1
GCA_005332285.1
GCA_005332305.1
GCA_005332325.1
GCA_005332345.1
GCA_005332365.1
GCA_005332375.1
GCA_005332395.1
GCA_005332425.1
GCA_005332435.1
GCA_005332465.1
GCA_005332485.1
GCA_005332495.1
GCA_005332525.1
GCA_005332545.1
GCA_005332565.1
GCA_005332585.1
GCA_005332605.1
GCA_005332625.1
GCA_005332645.1
GCA_005332665.1
GCA_005332685.1
GCA_005332705.1
GCA_005332725.1
GCA_005332745.1
GCA_005332765.1
GCA_005332785.1
GCA_005332805.1
GCA_005332825.1
GCA_005332845.1
GCA_005332865.1
GCA_005332885.1
GCA_005332905.1
GCA_005332925.1
GCA_005332945.1
GCA_005332965.1
GCA_005332985.1
GCA_005333005.1
GCA_005333025.1
GCA_005333035.1
GCA_005333065.1
GCA_005333085.1
GCA_005333105.1
GCA_005333125.1
GCA_005333145.1
GCA_005333165.1
GCA_005333185.1
GCA_005333205.1
GCA_005333225.1
GCA_005333245.1
GCA_005333265.1
GCA_005333285.1
GCA_005333305.1
GCA_005333325.1
GCA_005333345.1
GCA_005333355.1
GCA_005333385.1
GCA_005333405.1
GCA_005333425.1
GCA_005333445.1
GCA_005333465.1
GCA_005333475.1
GCA_005333505.1
GCA_005333525.1
GCA_005333545.1
GCA_005333565.1
GCA_005333585.1
GCA_005333605.1
GCA_005333625.1
GCA_005333645.1
GCA_005333665.1
GCA_005333675.1
GCA_005333705.1
GCA_005333725.1
GCA_005333745.1
GCA_005333765.1
GCA_005333785.1
GCA_005333805.1
GCA_005333825.1
GCA_005333845.1
GCA_005333865.1
GCA_005333885.1
GCA_005333905.1
GCA_005333925.1
GCA_005333945.1
GCA_005333965.1
GCA_005333985.1
GCA_005334005.1
GCA_005334025.1
GCA_005334045.1
GCA_005334065.1
GCA_005334085.1
GCA_005334105.1
GCA_005334125.1
GCA_005334145.1
GCA_005334165.1
GCA_005334185.1
GCA_005334205.1
GCA_005334225.1
GCA_005334245.1
GCA_005334265.1
GCA_005334285.1
GCA_005334305.1
GCA_005334325.1
GCA_005334345.1
GCA_005334365.1
GCA_005334385.1
GCA_005334405.1
GCA_005334425.1
GCA_005334445.1
GCA_005334465.1
GCA_005334485.1
GCA_005334505.1
GCA_005334525.1
GCA_005334545.1
GCA_005334565.1
GCA_005334585.1
GCA_005334605.1
GCA_005334625.1
GCA_005334645.1
GCA_005334665.1
GCA_005334685.1
GCA_005334705.1
GCA_005334725.1
GCA_005334745.1
GCA_005334765.1
GCA_005334785.1
GCA_005334805.1
GCA_005334825.1
GCA_005334845.1
GCA_005334865.1
GCA_005334885.1
GCA_005334895.1
GCA_005334925.1
GCA_005334945.1
GCA_005334965.1
GCA_005334985.1
GCA_005335005.1
GCA_005335025.1
GCA_005335045.1
GCA_005335065.1
GCA_005335085.1
GCA_005335105.1
GCA_005335125.1
GCA_005335135.1
GCA_005335165.1
GCA_005335185.1
GCA_005335205.1
GCA_005335225.1
GCA_005335245.1
GCA_005335265.1
GCA_005335285.1
GCA_005335305.1
GCA_005335325.1
GCA_005335345.1
GCA_005335365.1
GCA_005335385.1
GCA_005335405.1
GCA_005335415.1
GCA_005335445.1
GCA_005335465.1
GCA_005335485.1
GCA_005335505.1
GCA_005335525.1
GCA_005335545.1
GCA_005335565.1
GCA_005335575.1
GCA_005335605.1
GCA_005335625.1
GCA_005335645.1
GCA_005335665.1
GCA_005335685.1
GCA_005335705.1
GCA_005335725.1
GCA_005335745.1
GCA_005335765.1
GCA_005335785.1
GCA_005335805.1
GCA_005335825.1
GCA_005335845.1
GCA_005335865.1
GCA_005335885.1
GCA_005335905.1
GCA_005335925.1
GCA_005335945.1
GCA_005335955.1
GCA_005335985.1
GCA_005336005.1
GCA_005336025.1
GCA_005336045.1
GCA_005336065.1
GCA_005336085.1
GCA_005336105.1
GCA_005336125.1
GCA_005336135.1
GCA_005336145.1
GCA_005336185.1
GCA_005336205.1
GCA_005336225.1
GCA_005336235.1
GCA_005336265.1
GCA_005336285.1
GCA_005336305.1
GCA_005336325.1
GCA_005336345.1
GCA_005336365.1
GCA_005336385.1
GCA_005336405.1
GCA_005336425.1
GCA_005336445.1
GCA_005336465.1
GCA_005336485.1
GCA_005336505.1
GCA_005336525.1
GCA_005336545.1
GCA_005336565.1
GCA_005336585.1
GCA_005336605.1
GCA_005336625.1
GCA_005336635.1
GCA_005336665.1
GCA_005336685.1
GCA_005336705.1
GCA_005336725.1
GCA_005336745.1
GCA_005336765.1
GCA_005336785.1
GCA_005336795.1
GCA_005336825.1
GCA_005336835.1
GCA_005336865.1
GCA_005336875.1
GCA_005336905.1
GCA_005336925.1
GCA_005336945.1
GCA_005336965.1
GCA_005336985.1
GCA_005337005.1
GCA_005337025.1
GCA_005337045.1
GCA_005337065.1
GCA_005337085.1
GCA_005337105.1
GCA_005337125.1
GCA_005337145.1
GCA_005337165.1
GCA_005337185.1
GCA_005337205.1
GCA_005337225.1
GCA_005337245.1
GCA_005337255.1
GCA_005337265.1
GCA_005337305.1
GCA_005337325.1
GCA_005337345.1
GCA_005337365.1
GCA_005337385.1
GCA_005337405.1
GCA_005337425.1
GCA_005337445.1
GCA_005337465.1
GCA_005337485.1
GCA_005337495.1
GCA_005337525.1
GCA_005337535.1
GCA_005337565.1
GCA_005337585.1
GCA_005337605.1
GCA_005337625.1
GCA_005337645.1
GCA_005337665.1
GCA_005337675.1
GCA_005337705.1
GCA_005337725.1
GCA_005337745.1
GCA_005337765.1
GCA_005337785.1
GCA_005337805.1
GCA_005337825.1
GCA_005337845.1
GCA_005337865.1
GCA_005337885.1
GCA_005337905.1
GCA_005337925.1
GCA_005337945.1
GCA_005337965.1
GCA_005337985.1
GCA_005338005.1
GCA_005338025.1
GCA_005338045.1
GCA_005338065.1
GCA_005338085.1
GCA_005338105.1
GCA_005338125.1
GCA_005338145.1
GCA_005338165.1
GCA_005338185.1
GCA_005338205.1
GCA_005338225.1
GCA_005338245.1
GCA_005338265.1
GCA_005338285.1
GCA_005338305.1
GCA_005338325.1
GCA_005338345.1
GCA_005338365.1
GCA_005338385.1
GCA_005338405.1
GCA_005338425.1
GCA_005338445.1
GCA_005338465.1
GCA_005338485.1
GCA_005338505.1
GCA_005338525.1
GCA_005338545.1
GCA_005338565.1
GCA_005338585.1
GCA_005338605.1
GCA_005338625.1
GCA_005338645.1
GCA_005338665.1
GCA_005338685.1
GCA_005338705.1
GCA_005338725.1
GCA_005338745.1
GCA_005338765.1
GCA_005338785.1
GCA_005338805.1
GCA_005338825.1
GCA_005338845.1
GCA_005338855.1
GCA_005338885.1
GCA_005338905.1
GCA_005338925.1
GCA_005338945.1
GCA_005338965.1
GCA_005338985.1
GCA_005339005.1
GCA_005339025.1
GCA_005339045.1
GCA_005339065.1
GCA_005339075.1
GCA_005339105.1
GCA_005339125.1
GCA_005339145.1
GCA_005339165.1
GCA_005339185.1
GCA_005339205.1
GCA_005339215.1
GCA_005339245.1
GCA_005339265.1
GCA_005339285.1
GCA_005339305.1
GCA_005339325.1
GCA_005339345.1
GCA_005339365.1
GCA_005339385.1
GCA_005339395.1
GCA_005339425.1
GCA_005339445.1
GCA_005339465.1
GCA_005339485.1
GCA_005339505.1
GCA_005339525.1
GCA_005339545.1
GCA_005339565.1
GCA_005339585.1
GCA_005339605.1
GCA_005339625.1
GCA_005339645.1
GCA_005339665.1
GCA_005339685.1
GCA_005339705.1
GCA_005339725.1
GCA_005339745.1
GCA_005339765.1
GCA_005339785.1
GCA_005339805.1
GCA_005339825.1
GCA_005339845.1
GCA_005339865.1
GCA_005339875.1
GCA_005339905.1
GCA_005339925.1
GCA_005339945.1
GCA_005339965.1
GCA_005339985.1
GCA_005340005.1
GCA_005340025.1
GCA_005340045.1
GCA_005340065.1
GCA_005340085.1
GCA_005340105.1
GCA_005340125.1
GCA_005340145.1
GCA_005340165.1
GCA_005340185.1
GCA_005340205.1
GCA_005340225.1
GCA_005340245.1
GCA_005340265.1
GCA_005340285.1
GCA_005340305.1
GCA_005340325.1
GCA_005340345.1
GCA_005340365.1
GCA_005340385.1
GCA_005340405.1
GCA_005340425.1
GCA_005340445.1
GCA_005340465.1
GCA_005340485.1
GCA_005340505.1
GCA_005340525.1
GCA_005340545.1
GCA_005340565.1
GCA_005340585.1
GCA_005340605.1
GCA_005340625.1
GCA_005340645.1
GCA_005340665.1
GCA_005340685.1
GCA_005340705.1
GCA_005340725.1
GCA_005340745.1
GCA_005340765.1
GCA_005340785.1
GCA_005340805.1
GCA_005340825.1
GCA_005340835.1
GCA_005340865.1
GCA_005340885.1
GCA_005340905.1
GCA_005340925.1
GCA_005340945.1
GCA_005340965.1
GCA_005340985.1
GCA_005341005.1
GCA_005341025.1
GCA_005341045.1
GCA_005341065.1
GCA_005341085.1
GCA_005341105.1
GCA_005341125.1
GCA_005341145.1
GCA_005341165.1
GCA_005341185.1
GCA_005341205.1
GCA_005341225.1
GCA_005341245.1
GCA_005341265.1
GCA_005341285.1
GCA_005341305.1
GCA_005341325.1
GCA_005341345.1
GCA_005341365.1
GCA_005341375.1
GCA_005341405.1
GCA_005341425.1
GCA_005341445.1
GCA_005341465.1
GCA_005341485.1
GCA_005341505.1
GCA_005341525.1
GCA_005341545.1
GCA_005341565.1
GCA_005341585.1
GCA_005341605.1
GCA_005341625.1
GCA_005341645.1
GCA_005341665.1
GCA_005341685.1
GCA_005341705.1
GCA_005341715.1
GCA_005341745.1
GCA_005341765.1
GCA_005341785.1
GCA_005341805.1
GCA_005341815.1
GCA_005341845.1
GCA_005341865.1
GCA_005341885.1
GCA_005341905.1
GCA_005341925.1
GCA_005341945.1
GCA_005341965.1
GCA_005341985.1
GCA_005342005.1
GCA_005342025.1
GCA_005342045.1
GCA_005342065.1
GCA_005342085.1
GCA_005342105.1
GCA_005342125.1
GCA_005342145.1
GCA_005342165.1
GCA_005342185.1
GCA_005342205.1
GCA_005342225.1
GCA_005342245.1
GCA_005342265.1
GCA_005342285.1
GCA_005342305.1
GCA_005342325.1
GCA_005342345.1
GCA_005342365.1
GCA_005342385.1
GCA_005342405.1
GCA_005342425.1
GCA_005342445.1
GCA_005342465.1
GCA_005342485.1
GCA_005342505.1
GCA_005342525.1
GCA_005342545.1
GCA_005342565.1
GCA_005342585.1
GCA_005342605.1
GCA_005342625.1
GCA_005342645.1
GCA_005342665.1
GCA_005342685.1
GCA_005342705.1
GCA_005342725.1
GCA_005342745.1
GCA_005342765.1
GCA_005342785.1
GCA_005342805.1
GCA_005342825.1
GCA_005342845.1
GCA_005342865.1
GCA_005342885.1
GCA_005342905.1
GCA_005342925.1
GCA_005342945.1
GCA_005342955.1
GCA_005342985.1
GCA_005343005.1
GCA_005343025.1
GCA_005343045.1
GCA_005343065.1
GCA_005343085.1
GCA_005343105.1
GCA_005343125.1
GCA_005343145.1
GCA_005343165.1
GCA_005343185.1
GCA_005343205.1
GCA_005343225.1
GCA_005343245.1
GCA_005343265.1
GCA_005343285.1
GCA_005343305.1
GCA_005343325.1
GCA_005343335.1
GCA_005343365.1
GCA_005343385.1
GCA_005343405.1
GCA_005343425.1
GCA_005343445.1
GCA_005343455.1
GCA_005343485.1
GCA_005343505.1
GCA_005343525.1
GCA_005343545.1
GCA_005343565.1
GCA_005343585.1
GCA_005343605.1
GCA_005343625.1
GCA_005343645.1
GCA_005343665.1
GCA_005343675.1
GCA_005343705.1
GCA_005343725.1
GCA_005343745.1
GCA_005343765.1
GCA_005343785.1
GCA_005343805.1
GCA_005343825.1
GCA_005343845.1
GCA_005343865.1
GCA_005343885.1
GCA_005343905.1
GCA_005343915.1
GCA_005343945.1
GCA_005343965.1
GCA_005343985.1
GCA_005344005.1
GCA_005344025.1
GCA_005344045.1
GCA_005344065.1
GCA_005344085.1
GCA_005344105.1
GCA_005344125.1
GCA_005344145.1
GCA_005344165.1
GCA_005344185.1
GCA_005344205.1
GCA_005344225.1
GCA_005344245.1
GCA_005344265.1
GCA_005344285.1
GCA_005344295.1
GCA_005344325.1
GCA_005344345.1
GCA_005344365.1
GCA_005344385.1
GCA_005344405.1
GCA_005344425.1
GCA_005344445.1
GCA_005344455.1
GCA_005344485.1
GCA_005344505.1
GCA_005344525.1
GCA_005344545.1
GCA_005344565.1
GCA_005344585.1
GCA_005344605.1
GCA_005344625.1
GCA_005344645.1
GCA_005344665.1
GCA_005344685.1
GCA_005344705.1
GCA_005344725.1
GCA_005344745.1
GCA_005344765.1
GCA_005344785.1
GCA_005344795.1
GCA_005344825.1
GCA_005344845.1
GCA_005344865.1
GCA_005344885.1
GCA_005344905.1
GCA_005344925.1
GCA_005344945.1
GCA_005344955.1
GCA_005344985.1
GCA_005345005.1
GCA_005345025.1
GCA_005345045.1
GCA_005345065.1
GCA_005345085.1
GCA_005345125.1
GCA_005345145.1
GCA_005345165.1
GCA_005345185.1
GCA_005345205.1
GCA_005345225.1
GCA_005345245.1
GCA_005345265.1
GCA_005345285.1
GCA_005345305.1
GCA_005345325.1
GCA_005345345.1
GCA_005345365.1
GCA_005345385.1
GCA_005345405.1
GCA_005345425.1
GCA_005345445.1
GCA_005345465.1
GCA_005345485.1
GCA_005345505.1
GCA_005345525.1
GCA_005345545.1
GCA_005345565.1
GCA_005345585.1
GCA_005345605.1
GCA_005345625.1
GCA_005345645.1
GCA_005345665.1
GCA_005345685.1
GCA_005345705.1
GCA_005345725.1
GCA_005345745.1
GCA_005345765.1
GCA_005345785.1
GCA_005345805.1
GCA_005345825.1
GCA_005345845.1
GCA_005345865.1
GCA_005345875.1
GCA_005345905.1
GCA_005345925.1
GCA_005345945.1
GCA_005345965.1
GCA_005345985.1
GCA_005346005.1
GCA_005346025.1
GCA_005346045.1
GCA_005346065.1
GCA_005346085.1
GCA_005346105.1
GCA_005346125.1
GCA_005346145.1
GCA_005346165.1
GCA_005346185.1
GCA_005346205.1
GCA_005346215.1
GCA_005346245.1
GCA_005346265.1
GCA_005346285.1
GCA_005346305.1
GCA_005346325.1
GCA_005346345.1
GCA_005346365.1
GCA_005346385.1
GCA_005346405.1
GCA_005346425.1
GCA_005346445.1
GCA_005346465.1
GCA_005346485.1
GCA_005346505.1
GCA_005346525.1
GCA_005346545.1
GCA_005346565.1
GCA_005346585.1
GCA_005346605.1
GCA_005346625.1
GCA_005346645.1
GCA_005346665.1
GCA_005346685.1
GCA_005346705.1
GCA_005346725.1
GCA_005346745.1
GCA_005346765.1
GCA_005346785.1
GCA_005346805.1
GCA_005346825.1
GCA_005346845.1
GCA_005346865.1
GCA_005346885.1
GCA_005346905.1
GCA_005346925.1
GCA_005346945.1
GCA_005346965.1
GCA_005346985.1
GCA_005347005.1
GCA_005347025.1
GCA_005347035.1
GCA_005347065.1
GCA_005347085.1
GCA_005347105.1
GCA_005347125.1
GCA_005347145.1
GCA_005347165.1
GCA_005347185.1
GCA_005347205.1
GCA_005347225.1
GCA_005347245.1
GCA_005347265.1
GCA_005347285.1
GCA_005347305.1
GCA_005347325.1
GCA_005347345.1
GCA_005347365.1
GCA_005347385.1
GCA_005347405.1
GCA_005347415.1
GCA_005347445.1
GCA_005347465.1
GCA_005347485.1
GCA_005347505.1
GCA_005347525.2
GCA_005347545.1
GCA_005347565.1
GCA_005347585.1
GCA_005347595.1
GCA_005347625.1
GCA_005347645.1
GCA_005347665.1
GCA_005347685.1
GCA_005347705.1
GCA_005347725.1
GCA_005347745.1
GCA_005347765.1
GCA_005347785.1
GCA_005347805.1
GCA_005347835.1
GCA_005347855.1
GCA_005347875.1
GCA_005347895.1
GCA_005347915.1
GCA_005347935.1
GCA_005347955.1
GCA_005347975.1
GCA_005347995.1
GCA_005348015.1
GCA_005348035.1
GCA_005348055.1
GCA_005348075.1
GCA_005348095.1
GCA_005348115.1
GCA_005348135.1
GCA_005348155.1
GCA_005348175.1
GCA_005348195.1
GCA_005348215.1
GCA_005348225.1
GCA_005348255.1
GCA_005348275.1
GCA_005348295.1
GCA_005348315.1
GCA_005348335.1
GCA_005348355.1
GCA_005348375.1
GCA_005348395.1
GCA_005348415.1
GCA_005348435.1
GCA_005348455.1
GCA_005348475.1
GCA_005348495.1
GCA_005348515.1
GCA_005348535.1
GCA_005348555.1
GCA_005348575.1
GCA_005348595.1
GCA_005348615.1
GCA_005348635.1
GCA_005348655.1
GCA_005348675.1
GCA_005348695.1
GCA_005348715.1
GCA_005348735.1
GCA_005348755.1
GCA_005348775.1
GCA_005348795.1
GCA_005348815.1
GCA_005348835.1
GCA_005348855.1
GCA_005348865.1
GCA_005348895.1
GCA_005348915.1
GCA_005348935.1
GCA_005348955.1
GCA_005348975.1
GCA_005348995.1
GCA_005349015.1
GCA_005349035.1
GCA_005349075.1
GCA_005349095.1
GCA_005349115.1
GCA_005349135.1
GCA_005349155.1
GCA_005349175.1
GCA_005349195.1
GCA_005349215.1
GCA_005349235.1
GCA_005349255.1
GCA_005349275.1
GCA_005349295.1
GCA_005349315.1
GCA_005349335.1
GCA_005349355.1
GCA_005349375.1
GCA_005349395.1
GCA_005349415.1
GCA_005349435.1
GCA_005349455.1
GCA_005349475.1
GCA_005349495.1
GCA_005349515.1
GCA_005349535.1
GCA_005349555.1
GCA_005349575.1
GCA_005349595.1
GCA_005349615.1
GCA_005349635.1
GCA_005349655.1
GCA_005349675.1
GCA_005349695.1
GCA_005349715.1
GCA_005349735.1
GCA_005349755.1
GCA_005349775.1
GCA_005349795.1
GCA_005349815.1
GCA_005349835.1
GCA_005349855.1
GCA_005349875.1
GCA_005349895.1
GCA_005349915.1
GCA_005349935.1
GCA_005349955.1
GCA_005349975.1
GCA_005349995.1
GCA_005350015.1
GCA_005350035.1
GCA_005350055.1
GCA_005350075.1
GCA_005350095.1
GCA_005350115.1
GCA_005350135.1
GCA_005350155.1
GCA_005350175.1
GCA_005350195.1
GCA_005350215.1
GCA_005350235.1
GCA_005350255.1
GCA_005350275.1
GCA_005350295.1
GCA_005350315.1
GCA_005350335.1
GCA_005350355.1
GCA_005350375.1
GCA_005350395.1
GCA_005350415.1
GCA_005350435.1
GCA_005350455.1
GCA_005350475.1
GCA_005350495.1
GCA_005350515.1
GCA_005350535.1
GCA_005350555.1
GCA_005350565.1
GCA_005350595.1
GCA_005350615.1
GCA_005350635.1
GCA_005350645.1
GCA_005350675.1
GCA_005350695.1
GCA_005350715.1
GCA_005350735.1
GCA_005350755.1
GCA_005350775.1
GCA_005350795.1
GCA_005350815.1
GCA_005350835.1
GCA_005350855.1
GCA_005350875.1
GCA_005350915.1
GCA_005350935.1
GCA_005350955.1
GCA_005350975.1
GCA_005350995.1
GCA_005351015.1
GCA_005351035.1
GCA_005351055.1
GCA_005351075.1
GCA_005351095.1
GCA_005351115.1
GCA_005351135.1
GCA_005351155.1
GCA_005351175.1
GCA_005351195.1
GCA_005351215.1
GCA_005351225.1
GCA_005351255.1
GCA_005351275.1
GCA_005351295.1
GCA_005351315.1
GCA_005351335.1
GCA_005351355.1
GCA_005351375.1
GCA_005351395.1
GCA_005351415.1
GCA_005351435.1
GCA_005351455.1
GCA_005351475.1
GCA_005351495.1
GCA_005351515.1
GCA_005351535.1
GCA_005351555.1
GCA_005351575.1
GCA_005351595.1
GCA_005351615.1
GCA_005351635.1
GCA_005351655.1
GCA_005351675.1
GCA_005351695.1
GCA_005351715.1
GCA_005351735.1
GCA_005351755.1
GCA_005351775.1
GCA_005351795.1
GCA_005351815.1
GCA_005351835.1
GCA_005351855.1
GCA_005351875.1
GCA_005351895.1
GCA_005351915.1
GCA_005351935.1
GCA_005351955.1
GCA_005351975.1
GCA_005351995.1
GCA_005352015.1
GCA_005352035.1
GCA_005352055.1
GCA_005352075.1
GCA_005352095.1
GCA_005352115.1
GCA_005352135.1
GCA_005352155.1
GCA_005352175.1
GCA_005352195.1
GCA_005352215.1
GCA_005352235.1
GCA_005352255.1
GCA_005352275.1
GCA_005352295.1
GCA_005352315.1
GCA_005352335.1
GCA_005352355.1
GCA_005352375.1
GCA_005352395.1
GCA_005352415.1
GCA_005352435.1
GCA_005352455.1
GCA_005352475.1
GCA_005352495.1
GCA_005352515.1
GCA_005352535.1
GCA_005352555.1
GCA_005352575.1
GCA_005352595.1
GCA_005352605.1
GCA_005352635.1
GCA_005352655.1
GCA_005352675.1
GCA_005352695.1
GCA_005352715.1
GCA_005352735.1
GCA_005352755.1
GCA_005352785.1
GCA_005352805.1
GCA_005352825.1
GCA_005352845.1
GCA_005352865.1
GCA_005352885.1
GCA_005352905.1
GCA_005352925.1
GCA_005352945.1
GCA_005352965.1
GCA_005352985.1
GCA_005353005.1
GCA_005353025.1
GCA_005353045.1
GCA_005353065.1
GCA_005353085.1
GCA_005353105.1
GCA_005353125.1
GCA_005353145.1
GCA_005353165.1
GCA_005353185.1
GCA_005353205.1
GCA_005353225.1
GCA_005353245.1
GCA_005353265.1
GCA_005353285.1
GCA_005353305.1
GCA_005353325.1
GCA_005353345.1
GCA_005353365.1
GCA_005353385.1
GCA_005353405.1
GCA_005353425.1
GCA_005353445.1
GCA_005353465.1
GCA_005353485.1
GCA_005353505.1
GCA_005353525.1
GCA_005353545.1
GCA_005353565.1
GCA_005353585.1
GCA_005353605.1
GCA_005353625.1
GCA_005353645.1
GCA_005353655.1
GCA_005353685.1
GCA_005353705.1
GCA_005353725.1
GCA_005353745.1
GCA_005353765.1
GCA_005353785.1
GCA_005353805.1
GCA_005353815.1
GCA_005353845.1
GCA_005353865.1
GCA_005353885.1
GCA_005353905.1
GCA_005353925.1
GCA_005353945.1
GCA_005353955.1
GCA_005353985.1
GCA_005354005.1
GCA_005354025.1
GCA_005354045.1
GCA_005354065.1
GCA_005354085.1
GCA_005354105.1
GCA_005354125.1
GCA_005354145.1
GCA_005354165.1
GCA_005354185.1
GCA_005354195.1
GCA_005354225.1
GCA_005354235.1
GCA_005354265.1
GCA_005354285.1
GCA_005354305.1
GCA_005354325.1
GCA_005354345.1
GCA_005354365.1
GCA_005354385.1
GCA_005354395.1
GCA_005354425.1
GCA_005354445.1
GCA_005354465.1
GCA_005354485.1
GCA_005354505.1
GCA_005354525.1
GCA_005354545.1
GCA_005354565.1
GCA_005354585.1
GCA_005354605.1
GCA_005354625.1
GCA_005354645.1
GCA_005354665.1
GCA_005354685.1
GCA_005354705.1
GCA_005354725.1
GCA_005354745.1
GCA_005354765.1
GCA_005354785.1
GCA_005354805.1
GCA_005354825.1
GCA_005354845.1
GCA_005354865.1
GCA_005354885.1
GCA_005354905.1
GCA_005354925.1
GCA_005354945.1
GCA_005354965.1
GCA_005354985.1
GCA_005355005.1
GCA_005355025.1
GCA_005355045.1
GCA_005355065.1
GCA_005355085.1
GCA_005355105.1
GCA_005355125.1
GCA_005355145.1
GCA_005355165.1
GCA_005355185.1
GCA_005355205.1
GCA_005355225.1
GCA_005355245.1
GCA_005355265.1
GCA_005355285.1
GCA_005355305.1
GCA_005355325.1
GCA_005355345.1
GCA_005355365.1
GCA_005355385.1
GCA_005355405.1
GCA_005355425.1
GCA_005355445.1
GCA_005355465.1
GCA_005355485.1
GCA_005355505.1
GCA_005355525.1
GCA_005355545.1
GCA_005355565.1
GCA_005355585.1
GCA_005355595.1
GCA_005355625.1
GCA_005355645.1
GCA_005355665.1
GCA_005355685.1
GCA_005355705.1
GCA_005355725.1
GCA_005355745.1
GCA_005355765.1
GCA_005355785.1
GCA_005355805.1
GCA_005355825.1
GCA_005355845.1
GCA_005355855.1
GCA_005355885.1
GCA_005355905.1
GCA_005355925.1
GCA_005355945.1
GCA_005355965.1
GCA_005355975.1
GCA_005356005.1
GCA_005356025.1
GCA_005356045.1
GCA_005356065.1
GCA_005356085.1
GCA_005356105.1
GCA_005356125.1
GCA_005356145.1
GCA_005356165.1
GCA_005356185.1
GCA_005356205.1
GCA_005356225.1
GCA_005356245.1
GCA_005356265.1
GCA_005356285.1
GCA_005356305.1
GCA_005356325.1
GCA_005356335.1
GCA_005356365.1
GCA_005356385.1
GCA_005356405.1
GCA_005356425.1
GCA_005356445.1
GCA_005356465.1
GCA_005356485.1
GCA_005356505.1
GCA_005356525.1
GCA_005356545.1
GCA_005356565.1
GCA_005356585.1
GCA_005356605.1
GCA_005356625.1
GCA_005356645.1
GCA_005356665.1
GCA_005356685.1
GCA_005356705.1
GCA_005356725.1
GCA_005356745.1
GCA_005356755.1
GCA_005356785.1
GCA_005356815.1
GCA_005356835.1
GCA_005356865.1
GCA_005356895.1
GCA_005356915.1
GCA_005356945.1
GCA_005356965.1
GCA_005356985.1
GCA_005357005.1
GCA_005357025.1
GCA_005357045.1
GCA_005357075.1
GCA_005357095.1
GCA_005357125.1
GCA_005357145.1
GCA_005357165.1
GCA_005357185.1
GCA_005357205.1
GCA_005357225.1
GCA_005357235.1
GCA_005357245.1
GCA_005357255.1
GCA_005357265.1
GCA_005357325.1
GCA_005357345.1
GCA_005357365.1
GCA_005357385.1
GCA_005357395.1
GCA_005357425.1
GCA_005357445.1
GCA_005357465.1
GCA_005357485.1
GCA_005357505.1
GCA_005357525.1
GCA_005357545.1
GCA_005357565.1
GCA_005357585.1
GCA_005357605.1
GCA_005357615.1
GCA_005357645.1
GCA_005357665.1
GCA_005357685.1
GCA_005357705.1
GCA_005357725.1
GCA_005357735.1
GCA_005357765.1
GCA_005357785.1
GCA_005357805.1
GCA_005357825.1
GCA_005357845.1
GCA_005357865.1
GCA_005357885.1
GCA_005357905.1
GCA_005357925.1
GCA_005357945.1
GCA_005357965.1
GCA_005357985.1
GCA_005358005.1
GCA_005358015.1
GCA_005358045.1
GCA_005358065.1
GCA_005358085.1
GCA_005358105.1
GCA_005358125.1
GCA_005358145.1
GCA_005358165.1
GCA_005358185.1
GCA_005358195.1
GCA_005358225.1
GCA_005358245.1
GCA_005358265.1
GCA_005358285.1
GCA_005358305.1
GCA_005358325.1
GCA_005358345.1
GCA_005358365.1
GCA_005358385.1
GCA_005358405.1
GCA_005358425.1
GCA_005358445.1
GCA_005358465.1
GCA_005358485.1
GCA_005358495.1
GCA_005358525.1
GCA_005358545.1
GCA_005358565.1
GCA_005358585.1
GCA_005358605.1
GCA_005358625.1
GCA_005358635.1
GCA_005358665.1
GCA_005358685.1
GCA_005358705.1
GCA_005358725.1
GCA_005358745.1
GCA_005358765.1
GCA_005358785.1
GCA_005358805.1
GCA_005358825.1
GCA_005358845.1
GCA_005358865.1
GCA_005358885.1
GCA_005358905.1
GCA_005358925.1
GCA_005358945.1
GCA_005358965.1
GCA_005358985.1
GCA_005359005.1
GCA_005359015.1
GCA_005359045.1
GCA_005359065.1
GCA_005359085.1
GCA_005359105.1
GCA_005359125.1
GCA_005359145.1
GCA_005359165.1
GCA_005359185.1
GCA_005359205.1
GCA_005359225.1
GCA_005359245.1
GCA_005359265.1
GCA_005359285.1
GCA_005359305.1
GCA_005359325.1
GCA_005359345.1
GCA_005359365.1
GCA_005359375.1
GCA_005359405.1
GCA_005359425.1
GCA_005359445.1
GCA_005359465.1
GCA_005359485.1
GCA_005359505.1
GCA_005359525.1
GCA_005359545.1
GCA_005359565.1
GCA_005359585.1
GCA_005359605.1
GCA_005359625.1
GCA_005359645.1
GCA_005359665.1
GCA_005359685.1
GCA_005359695.1
GCA_005359725.1
GCA_005359735.1
GCA_005359765.1
GCA_005359775.1
GCA_005359805.1
GCA_005359825.1
GCA_005359845.1
GCA_005359855.1
GCA_005359885.1
GCA_005359905.1
GCA_005359925.1
GCA_005359945.1
GCA_005359965.1
GCA_005359985.1
GCA_005360005.1
GCA_005360025.1
GCA_005360045.1
GCA_005360065.1
GCA_005360085.1
GCA_005360105.1
GCA_005360125.1
GCA_005360145.1
GCA_005360165.1
GCA_005360185.1
GCA_005360205.1
GCA_005360225.1
GCA_005360245.1
GCA_005360265.1
GCA_005360285.1
GCA_005360305.1
GCA_005360325.1
GCA_005360345.1
GCA_005360365.1
GCA_005360385.1
GCA_005360405.1
GCA_005360425.1
GCA_005360445.1
GCA_005360465.1
GCA_005360475.1
GCA_005360505.1
GCA_005360525.1
GCA_005360545.1
GCA_005360565.1
GCA_005360585.1
GCA_005360605.1
GCA_005360625.1
GCA_005360645.1
GCA_005360665.1
GCA_005360685.1
GCA_005360695.1
GCA_005360715.1
GCA_005360745.1
GCA_005360765.1
GCA_005360785.1
GCA_005360805.1
GCA_005360825.1
GCA_005360845.1
GCA_005360865.1
GCA_005360885.1
GCA_005360905.1
GCA_005360925.1
GCA_005360945.1
GCA_005360965.1
GCA_005360985.1
GCA_005361005.1
GCA_005361025.1
GCA_005361045.1
GCA_005361065.1
GCA_005361085.1
GCA_005361105.1
GCA_005361125.1
GCA_005361145.1
GCA_005361165.1
GCA_005361185.1
GCA_005361205.1
GCA_005361225.1
GCA_005361245.1
GCA_005361265.1
GCA_005361285.1
GCA_005361305.1
GCA_005361325.1
GCA_005361345.1
GCA_005361365.1
GCA_005361385.1
GCA_005361405.1
GCA_005361425.1
GCA_005361445.1
GCA_005361465.1
GCA_005361485.1
GCA_005361505.1
GCA_005361525.1
GCA_005361545.1
GCA_005361565.1
GCA_005361585.1
GCA_005361605.1
GCA_005361625.1
GCA_005361645.1
GCA_005361665.1
GCA_005361685.1
GCA_005361705.1
GCA_005361725.1
GCA_005361745.1
GCA_005361765.1
GCA_005361785.1
GCA_005361805.1
GCA_005361825.1
GCA_005361845.1
GCA_005361865.1
GCA_005361885.1
GCA_005361905.1
GCA_005361925.1
GCA_005361945.1
GCA_005361965.1
GCA_005361985.1
GCA_005362005.1
GCA_005362025.1
GCA_005362045.1
GCA_005362065.1
GCA_005362085.1
GCA_005362105.1
GCA_005362125.1
GCA_005362145.1
GCA_005362165.1
GCA_005362185.1
GCA_005362205.1
GCA_005362225.1
GCA_005362245.1
GCA_005362265.1
GCA_005362285.1
GCA_005362305.1
GCA_005362325.1
GCA_005362345.1
GCA_005362365.1
GCA_005362385.1
GCA_005362405.1
GCA_005362425.1
GCA_005362445.1
GCA_005362465.1
GCA_005362485.1
GCA_005362505.1
GCA_005362525.1
GCA_005362545.1
GCA_005362565.1
GCA_005362585.1
GCA_005362605.1
GCA_005362625.1
GCA_005362645.1
GCA_005362665.1
GCA_005362685.1
GCA_005362705.1
GCA_005362725.1
GCA_005362745.1
GCA_005362765.1
GCA_005362785.1
GCA_005362805.1
GCA_005362825.1
GCA_005362845.1
GCA_005362865.1
GCA_005362885.1
GCA_005362905.1
GCA_005362925.1
GCA_005362945.1
GCA_005362965.1
GCA_005362985.1
GCA_005363005.1
GCA_005363025.1
GCA_005363045.1
GCA_005363065.1
GCA_005363085.1
GCA_005363105.1
GCA_005363115.1
GCA_005363145.1
GCA_005363165.1
GCA_005363185.1
GCA_005363195.1
GCA_005363225.1
GCA_005363245.1
GCA_005363265.1
GCA_005363285.1
GCA_005363305.1
GCA_005363315.1
GCA_005363345.1
GCA_005363365.1
GCA_005363385.1
GCA_005363405.1
GCA_005363425.1
GCA_005363435.1
GCA_005363465.1
GCA_005363485.1
GCA_005363505.1
GCA_005363525.1
GCA_005363545.1
GCA_005363565.1
GCA_005363585.1
GCA_005363605.1
GCA_005363615.1
GCA_005363645.1
GCA_005363665.1
GCA_005363685.1
GCA_005363705.1
GCA_005363725.1
GCA_005363745.1
GCA_005363765.1
GCA_005363785.1
GCA_005363805.1
GCA_005363825.1
GCA_005363845.1
GCA_005363865.1
GCA_005363885.1
GCA_005363905.1
GCA_005363925.1
GCA_005363945.1
GCA_005363965.1
GCA_005363985.1
GCA_005364005.1
GCA_005364015.1
GCA_005364045.1
GCA_005364065.1
GCA_005364085.1
GCA_005364105.1
GCA_005364125.1
GCA_005364145.1
GCA_005364165.1
GCA_005364185.1
GCA_005364205.1
GCA_005364225.1
GCA_005364245.1
GCA_005364265.1
GCA_005364285.1
GCA_005364305.1
GCA_005364325.1
GCA_005364345.1
GCA_005364365.1
GCA_005364385.1
GCA_005364405.1
GCA_005364425.1
GCA_005364435.1
GCA_005364465.1
GCA_005364485.1
GCA_005364505.1
GCA_005364525.1
GCA_005364545.1
GCA_005364565.1
GCA_005364585.1
GCA_005364605.1
GCA_005364625.1
GCA_005364645.1
GCA_005364665.1
GCA_005364685.1
GCA_005364705.1
GCA_005364725.1
GCA_005364745.1
GCA_005364765.1
GCA_005364785.1
GCA_005364805.1
GCA_005364825.1
GCA_005364845.1
GCA_005364865.1
GCA_005364885.1
GCA_005364905.1
GCA_005364925.1
GCA_005364945.1
GCA_005364965.1
GCA_005364985.1
GCA_005365005.1
GCA_005365025.1
GCA_005365045.1
GCA_005365065.1
GCA_005365085.1
GCA_005365105.1
GCA_005365125.1
GCA_005365165.1
GCA_005365185.1
GCA_005365205.1
GCA_005365225.1
GCA_005365245.1
GCA_005365265.1
GCA_005365285.1
GCA_005365305.1
GCA_005365325.1
GCA_005365335.1
GCA_005365365.1
GCA_005365385.1
GCA_005365405.1
GCA_005365425.1
GCA_005365445.1
GCA_005365465.1
GCA_005365485.1
GCA_005365505.1
GCA_005365525.1
GCA_005365545.1
GCA_005365565.1
GCA_005365585.1
GCA_005365605.1
GCA_005365625.1
GCA_005365645.1
GCA_005365665.1
GCA_005365685.1
GCA_005365705.1
GCA_005365725.1
GCA_005365745.1
GCA_005365765.1
GCA_005365785.1
GCA_005365795.1
GCA_005365825.1
GCA_005365845.1
GCA_005365865.1
GCA_005365885.1
GCA_005365905.1
GCA_005365925.1
GCA_005365945.1
GCA_005365955.1
GCA_005365985.1
GCA_005366005.1
GCA_005366025.1
GCA_005366045.1
GCA_005366055.1
GCA_005366085.1
GCA_005366105.1
GCA_005366125.1
GCA_005366145.1
GCA_005366165.1
GCA_005366185.1
GCA_005366205.1
GCA_005366225.1
GCA_005366245.1
GCA_005366265.1
GCA_005366285.1
GCA_005366305.1
GCA_005366325.1
GCA_005366345.1
GCA_005366365.1
GCA_005366385.1
GCA_005366405.1
GCA_005366425.1
GCA_005366445.1
GCA_005366465.1
GCA_005366485.1
GCA_005366505.1
GCA_005366525.1
GCA_005366545.1
GCA_005366565.1
GCA_005366585.1
GCA_005366605.1
GCA_005366625.1
GCA_005366645.1
GCA_005366665.1
GCA_005366685.1
GCA_005366705.1
GCA_005366725.1
GCA_005366745.1
GCA_005366765.1
GCA_005366785.1
GCA_005366805.1
GCA_005366825.1
GCA_005366845.1
GCA_005366865.1
GCA_005366885.1
GCA_005366905.1
GCA_005366925.1
GCA_005366945.1
GCA_005366965.1
GCA_005366985.1
GCA_005367005.1
GCA_005367025.1
GCA_005367045.1
GCA_005367065.1
GCA_005367085.1
GCA_005367105.1
GCA_005367125.1
GCA_005367145.1
GCA_005367165.1
GCA_005367185.1
GCA_005367205.1
GCA_005367225.1
GCA_005367245.1
GCA_005367285.1
GCA_005367305.1
GCA_005367325.1
GCA_005367345.1
GCA_005367365.1
GCA_005367385.1
GCA_005367405.1
GCA_005367425.1
GCA_005367445.1
GCA_005367465.1
GCA_005367485.1
GCA_005367505.1
GCA_005367525.1
GCA_005367545.1
GCA_005367565.1
GCA_005367585.1
GCA_005367605.1
GCA_005367625.1
GCA_005367645.1
GCA_005367665.1
GCA_005367685.1
GCA_005367705.1
GCA_005367725.1
GCA_005367745.1
GCA_005367765.1
GCA_005367785.1
GCA_005367805.1
GCA_005367825.1
GCA_005367845.1
GCA_005367865.1
GCA_005367885.1
GCA_005367905.1
GCA_005367925.1
GCA_005367945.1
GCA_005367965.1
GCA_005367985.1
GCA_005367995.1
GCA_005368025.1
GCA_005368045.1
GCA_005368055.1
GCA_005368085.1
GCA_005368105.1
GCA_005368125.1
GCA_005368145.1
GCA_005368155.1
GCA_005368185.1
GCA_005368205.1
GCA_005368225.1
GCA_005368245.1
GCA_005368265.1
GCA_005368285.1
GCA_005368305.1
GCA_005368325.1
GCA_005368345.1
GCA_005368365.1
GCA_005368385.1
GCA_005368405.1
GCA_005368425.1
GCA_005368445.1
GCA_005368465.1
GCA_005368485.1
GCA_005368505.1
GCA_005368515.1
GCA_005368545.1
GCA_005368565.1
GCA_005368585.1
GCA_005368605.1
GCA_005368625.1
GCA_005368645.1
GCA_005368665.1
GCA_005368685.1
GCA_005368705.1
GCA_005368725.1
GCA_005368745.1
GCA_005368765.1
GCA_005368785.1
GCA_005368805.1
GCA_005368815.1
GCA_005368825.1
GCA_005368865.1
GCA_005368885.1
GCA_005368905.1
GCA_005368925.1
GCA_005368945.1
GCA_005368965.1
GCA_005368985.1
GCA_005369005.1
GCA_005369015.1
GCA_005369045.1
GCA_005369065.1
GCA_005369085.1
GCA_005369095.1
GCA_005369125.1
GCA_005369145.1
GCA_005369165.1
GCA_005369185.1
GCA_005369205.1
GCA_005369225.1
GCA_005369245.1
GCA_005369265.1
GCA_005369285.1
GCA_005369305.1
GCA_005369325.1
GCA_005369345.1
GCA_005369365.1
GCA_005369385.1
GCA_005369405.1
GCA_005369425.1
GCA_005369445.1
GCA_005369465.1
GCA_005369485.1
GCA_005369495.1
GCA_005369525.1
GCA_005369545.1
GCA_005369565.1
GCA_005369585.1
GCA_005369605.1
GCA_005369625.1
GCA_005369635.1
GCA_005369665.1
GCA_005369685.1
GCA_005369705.1
GCA_005369725.1
GCA_005369745.1
GCA_005369765.1
GCA_005369785.1
GCA_005369805.1
GCA_005369825.1
GCA_005369845.1
GCA_005369865.1
GCA_005369885.1
GCA_005369905.1
GCA_005369925.1
GCA_005369945.1
GCA_005369965.1
GCA_005369985.1
GCA_005370005.1
GCA_005370045.1
GCA_005370065.1
GCA_005370085.1
GCA_005370105.1
GCA_005370125.1
GCA_005370145.1
GCA_005370165.1
GCA_005370185.1
GCA_005370205.1
GCA_005370225.1
GCA_005370245.1
GCA_005370265.1
GCA_005370285.1
GCA_005370305.1
GCA_005370325.1
GCA_005370345.1
GCA_005370365.1
GCA_005370385.1
GCA_005370405.1
GCA_005370425.1
GCA_005370435.1
GCA_005370465.1
GCA_005370485.1
GCA_005370505.1
GCA_005370525.1
GCA_005370545.1
GCA_005370565.1
GCA_005370585.1
GCA_005370605.1
GCA_005370625.1
GCA_005370645.1
GCA_005370665.1
GCA_005370675.1
GCA_005370705.1
GCA_005370725.1
GCA_005370745.1
GCA_005370765.1
GCA_005370785.1
GCA_005370805.1
GCA_005370825.1
GCA_005370835.1
GCA_005370845.1
GCA_005370885.1
GCA_005370905.1
GCA_005370925.1
GCA_005370945.1
GCA_005370965.1
GCA_005370985.1
GCA_005370995.1
GCA_005371015.1
GCA_005371045.1
GCA_005371065.1
GCA_005371085.1
GCA_005371105.1
GCA_005371125.1
GCA_005371145.1
GCA_005371165.1
GCA_005371185.1
GCA_005371205.1
GCA_005371225.1
GCA_005371245.1
GCA_005371265.1
GCA_005371285.1
GCA_005371305.1
GCA_005371325.1
GCA_005371345.1
GCA_005371365.1
GCA_005371385.1
GCA_005371405.1
GCA_005371425.1
GCA_005371445.1
GCA_005371465.1
GCA_005371485.1
GCA_005371505.1
GCA_005371525.1
GCA_005371535.1
GCA_005371565.1
GCA_005371585.1
GCA_005371605.1
GCA_005371625.1
GCA_005371645.1
GCA_005371665.1
GCA_005371685.1
GCA_005371705.1
GCA_005371725.1
GCA_005371745.1
GCA_005371765.1
GCA_005371785.1
GCA_005371805.1
GCA_005371825.1
GCA_005371845.1
GCA_005371865.1
GCA_005371885.1
GCA_005371905.1
GCA_005371925.1
GCA_005371945.1
GCA_005371965.1
GCA_005371985.1
GCA_005372005.1
GCA_005372025.1
GCA_005372045.1
GCA_005372065.1
GCA_005372085.1
GCA_005372105.1
GCA_005372125.1
GCA_005372145.1
GCA_005372165.1
GCA_005372185.1
GCA_005372205.1
GCA_005372225.1
GCA_005372245.1
GCA_005372265.1
GCA_005372285.1
GCA_005372305.1
GCA_005372325.1
GCA_005372345.1
GCA_005372365.1
GCA_005372385.1
GCA_005372405.1
GCA_005372425.1
GCA_005372445.1
GCA_005372465.1
GCA_005372485.1
GCA_005372505.1
GCA_005372525.1
GCA_005372545.1
GCA_005372565.1
GCA_005372585.1
GCA_005372605.1
GCA_005372625.1
GCA_005372645.1
GCA_005372665.1
GCA_005372685.1
GCA_005372705.1
GCA_005372725.1
GCA_005372735.1
GCA_005372765.1
GCA_005372785.1
GCA_005372805.1
GCA_005372825.1
GCA_005372845.1
GCA_005372855.1
GCA_005372885.1
GCA_005372905.1
GCA_005372925.1
GCA_005372935.1
GCA_005372965.1
GCA_005372985.1
GCA_005373005.1
GCA_005373025.1
GCA_005373045.1
GCA_005373065.1
GCA_005373085.1
GCA_005373105.1
GCA_005373125.1
GCA_005373145.1
GCA_005373165.1
GCA_005373185.1
GCA_005373205.1
GCA_005373225.1
GCA_005373245.1
GCA_005373265.1
GCA_005373285.1
GCA_005373305.1
GCA_005373325.1
GCA_005373335.1
GCA_005373365.1
GCA_005373405.1
GCA_005373415.1
GCA_005373445.1
GCA_005373465.1
GCA_005373485.1
GCA_005373495.1
GCA_005373525.1
GCA_005373545.1
GCA_005373565.1
GCA_005373585.1
GCA_005373605.1
GCA_005373625.1
GCA_005373645.1
GCA_005373665.1
GCA_005373685.1
GCA_005373705.1
GCA_005373725.1
GCA_005373745.1
GCA_005373765.1
GCA_005373785.1
GCA_005373805.1
GCA_005373825.1
GCA_005373845.1
GCA_005373865.1
GCA_005373885.1
GCA_005373905.1
GCA_005373925.1
GCA_005373945.1
GCA_005373965.1
GCA_005374005.1
GCA_005374025.1
GCA_005374045.1
GCA_005374065.1
GCA_005374085.1
GCA_005374105.1
GCA_005374125.1
GCA_005374145.1
GCA_005374165.1
GCA_005374185.1
GCA_005374205.1
GCA_005374225.1
GCA_005374245.1
GCA_005374265.1
GCA_005374285.1
GCA_005374305.1
GCA_005374325.1
GCA_005374345.1
GCA_005374365.1
GCA_005374385.1
GCA_005374405.1
GCA_005374425.1
GCA_005374445.1
GCA_005374465.1
GCA_005374475.1
GCA_005374505.1
GCA_005374525.1
GCA_005374545.1
GCA_005374565.1
GCA_005374585.1
GCA_005374605.1
GCA_005374625.1
GCA_005374645.1
GCA_005374665.1
GCA_005374685.1
GCA_005374705.1
GCA_005374725.1
GCA_005374745.1
GCA_005374765.1
GCA_005374785.1
GCA_005374805.1
GCA_005374825.1
GCA_005374845.1
GCA_005374865.1
GCA_005374875.1
GCA_005374905.1
GCA_005374925.1
GCA_005374945.1
GCA_005374965.1
GCA_005374985.1
GCA_005375005.1
GCA_005375025.1
GCA_005375045.1
GCA_005375065.1
GCA_005375085.1
GCA_005375105.1
GCA_005375125.1
GCA_005375145.1
GCA_005375165.1
GCA_005375185.1
GCA_005375205.1
GCA_005375225.1
GCA_005375245.1
GCA_005375265.1
GCA_005375285.1
GCA_005375305.1
GCA_005375325.1
GCA_005375345.1
GCA_005375365.1
GCA_005375385.1
GCA_005375405.1
GCA_005375425.1
GCA_005375445.1
GCA_005375465.1
GCA_005375485.1
GCA_005375505.1
GCA_005375515.1
GCA_005375545.1
GCA_005375565.1
GCA_005375585.1
GCA_005375605.1
GCA_005375625.1
GCA_005375645.1
GCA_005375665.1
GCA_005375685.1
GCA_005375705.1
GCA_005375725.1
GCA_005375745.1
GCA_005375765.1
GCA_005375785.1
GCA_005375805.1
GCA_005375825.1
GCA_005375845.1
GCA_005375865.1
GCA_005375885.1
GCA_005375905.1
GCA_005375915.1
GCA_005375945.1
GCA_005375965.1
GCA_005375985.1
GCA_005376005.1
GCA_005376025.1
GCA_005376045.1
GCA_005376065.1
GCA_005376085.1
GCA_005376105.1
GCA_005376125.1
GCA_005376145.1
GCA_005376165.1
GCA_005376185.1
GCA_005376205.1
GCA_005376225.1
GCA_005376245.1
GCA_005376265.1
GCA_005376285.1
GCA_005376305.1
GCA_005376325.1
GCA_005376345.1
GCA_005376365.1
GCA_005376385.1
GCA_005376395.1
GCA_005376425.1
GCA_005376445.1
GCA_005376465.1
GCA_005376485.1
GCA_005376505.1
GCA_005376525.1
GCA_005376545.1
GCA_005376565.1
GCA_005376585.1
GCA_005376605.1
GCA_005376625.1
GCA_005376645.1
GCA_005376665.1
GCA_005376685.1
GCA_005376705.1
GCA_005376725.1
GCA_005376745.1
GCA_005376765.1
GCA_005376785.1
GCA_005376805.1
GCA_005376825.1
GCA_005376845.1
GCA_005376865.1
GCA_005376885.1
GCA_005376905.1
GCA_005376925.1
GCA_005376945.1
GCA_005376965.1
GCA_005376985.1
GCA_005377005.1
GCA_005377025.1
GCA_005377045.1
GCA_005377065.1
GCA_005377085.1
GCA_005377105.1
GCA_005377125.1
GCA_005377145.1
GCA_005377165.1
GCA_005377185.1
GCA_005377205.1
GCA_005377225.1
GCA_005377245.1
GCA_005377265.1
GCA_005377285.1
GCA_005377295.1
GCA_005377325.1
GCA_005377345.1
GCA_005377365.1
GCA_005377385.1
GCA_005377405.1
GCA_005377425.1
GCA_005377445.1
GCA_005377465.1
GCA_005377485.1
GCA_005377505.1
GCA_005377525.1
GCA_005377545.1
GCA_005377565.1
GCA_005377585.1
GCA_005377605.1
GCA_005377625.1
GCA_005377635.1
GCA_005377665.1
GCA_005377685.1
GCA_005377705.1
GCA_005377725.1
GCA_005377745.1
GCA_005377765.1
GCA_005377785.1
GCA_005377805.1
GCA_005377835.1
GCA_005377855.1
GCA_005377885.1
GCA_005377905.1
GCA_005377925.1
GCA_005377945.1
GCA_005377965.1
GCA_005377985.1
GCA_005378005.1
GCA_005378025.1
GCA_005378045.1
GCA_005378065.1
GCA_005378085.1
GCA_005378105.1
GCA_005378125.1
GCA_005378145.1
GCA_005378165.1
GCA_005378185.1
GCA_005378205.1
GCA_005378225.1
GCA_005378245.1
GCA_005378265.1
GCA_005378285.1
GCA_005378305.1
GCA_005378325.1
GCA_005378345.1
GCA_005378365.1
GCA_005378385.1
GCA_005378405.1
GCA_005378425.1
GCA_005378445.1
GCA_005378465.1
GCA_005378485.1
GCA_005378505.1
GCA_005378515.1
GCA_005378535.1
GCA_005378565.1
GCA_005378585.1
GCA_005378605.1
GCA_005378625.1
GCA_005378645.1
GCA_005378665.1
GCA_005378685.1
GCA_005378705.1
GCA_005378725.1
GCA_005378745.1
GCA_005378765.1
GCA_005378785.1
GCA_005378805.1
GCA_005378825.1
GCA_005378845.1
GCA_005378865.1
GCA_005378885.1
GCA_005378905.1
GCA_005378925.1
GCA_005378945.1
GCA_005378965.1
GCA_005378985.1
GCA_005379005.1
GCA_005379025.1
GCA_005379045.1
GCA_005379065.1
GCA_005379085.1
GCA_005379105.1
GCA_005379125.1
GCA_005379145.1
GCA_005379165.1
GCA_005379185.1
GCA_005379205.1
GCA_005379225.1
GCA_005379245.1
GCA_005379265.1
GCA_005379285.1
GCA_005379305.1
GCA_005379325.1
GCA_005379345.1
GCA_005379365.1
GCA_005379385.1
GCA_005379405.1
GCA_005379425.1
GCA_005379445.1
GCA_005379465.1
GCA_005379485.1
GCA_005379505.1
GCA_005379525.1
GCA_005379545.1
GCA_005379565.1
GCA_005379585.1
GCA_005379605.1
GCA_005379625.1
GCA_005379645.1
GCA_005379665.1
GCA_005379685.1
GCA_005379705.1
GCA_005379725.1
GCA_005379745.1
GCA_005379755.1
GCA_005379785.1
GCA_005379805.1
GCA_005379825.1
GCA_005379845.1
GCA_005379865.1
GCA_005379885.1
GCA_005379905.1
GCA_005379925.1
GCA_005379935.1
GCA_005379965.1
GCA_005379985.1
GCA_005380005.1
GCA_005380025.1
GCA_005380045.1
GCA_005380065.1
GCA_005380085.1
GCA_005380105.1
GCA_005380125.1
GCA_005380145.1
GCA_005380155.1
GCA_005380185.1
GCA_005380205.1
GCA_005380225.1
GCA_005380245.1
GCA_005380265.1
GCA_005380285.1
GCA_005380305.1
GCA_005380325.1
GCA_005380335.1
GCA_005380365.1
GCA_005380385.1
GCA_005380405.1
GCA_005380425.1
GCA_005380445.1
GCA_005380465.1
GCA_005380485.1
GCA_005380505.1
GCA_005380525.1
GCA_005380545.1
GCA_005380565.1
GCA_005380585.1
GCA_005380605.1
GCA_005380625.1
GCA_005380645.1
GCA_005380665.1
GCA_005380685.1
GCA_005380705.1
GCA_005380725.1
GCA_005380745.1
GCA_005380765.1
GCA_005380785.1
GCA_005380805.1
GCA_005380825.1
GCA_005380845.1
GCA_005380865.1
GCA_005380885.1
GCA_005380905.1
GCA_005380925.1
GCA_005380945.1
GCA_005380965.1
GCA_005380985.1
GCA_005381005.1
GCA_005381025.1
GCA_005381045.1
GCA_005381065.1
GCA_005381085.1
GCA_005381105.1
GCA_005381125.1
GCA_005381145.1
GCA_005381165.1
GCA_005381185.1
GCA_005381205.1
GCA_005381225.1
GCA_005381245.1
GCA_005381265.1
GCA_005381285.1
GCA_005381305.1
GCA_005381325.1
GCA_005381345.1
GCA_005381365.1
GCA_005381405.1
GCA_005381425.1
GCA_005381445.1
GCA_005381465.1
GCA_005381485.1
GCA_005381505.1
GCA_005381525.1
GCA_005381545.1
GCA_005381565.1
GCA_005381585.1
GCA_005381605.1
GCA_005381625.1
GCA_005381645.1
GCA_005381665.1
GCA_005381685.1
GCA_005381705.1
GCA_005381725.1
GCA_005381745.1
GCA_005381765.1
GCA_005381785.1
GCA_005381805.1
GCA_005381825.1
GCA_005381845.1
GCA_005381865.1
GCA_005381885.1
GCA_005381905.1
GCA_005381925.1
GCA_005381945.1
GCA_005381965.1
GCA_005381985.1
GCA_005382005.1
GCA_005382025.1
GCA_005382045.1
GCA_005382065.1
GCA_005382085.1
GCA_005382105.1
GCA_005382125.1
GCA_005382145.1
GCA_005382165.1
GCA_005382185.1
GCA_005382205.1
GCA_005382225.1
GCA_005382245.1
GCA_005382265.1
GCA_005382285.1
GCA_005382305.1
GCA_005382325.1
GCA_005382345.1
GCA_005382365.1
GCA_005382425.1
GCA_005382445.1
GCA_005382465.1
GCA_005382485.1
GCA_005382505.1
GCA_005382525.1
GCA_005382545.1
GCA_005382565.1
GCA_005382585.1
GCA_005382605.1
GCA_005382625.1
GCA_005382655.1
GCA_005382675.1
GCA_005382705.1
GCA_005382735.1
GCA_005382765.1
GCA_005382785.1
GCA_005382805.1
GCA_005382825.1
GCA_005382845.1
GCA_005382865.1
GCA_005382885.1
GCA_005382905.1
GCA_005382925.1
GCA_005382945.1
GCA_005382965.1
GCA_005382985.1
GCA_005383005.1
GCA_005383025.1
GCA_005383045.1
GCA_005383065.1
GCA_005383085.1
GCA_005383105.2
GCA_005383125.1
GCA_005383145.1
GCA_005383165.1
GCA_005383185.1
GCA_005383205.1
GCA_005383225.1
GCA_005383245.1
GCA_005383265.1
GCA_005383285.1
GCA_005383305.1
GCA_005383325.1
GCA_005383345.1
GCA_005383365.1
GCA_005383385.1
GCA_005383405.1
GCA_005383425.1
GCA_005383445.1
GCA_005383465.1
GCA_005383485.1
GCA_005383505.1
GCA_005383525.1
GCA_005383545.1
GCA_005383565.1
GCA_005383585.1
GCA_005383605.1
GCA_005383625.1
GCA_005383645.1
GCA_005383665.1
GCA_005383685.1
GCA_005383705.1
GCA_005383725.1
GCA_005383745.1
GCA_005383765.1
GCA_005383785.1
GCA_005383805.1
GCA_005383825.1
GCA_005383845.1
GCA_005383865.1
GCA_005383885.1
GCA_005383905.1
GCA_005383925.1
GCA_005383945.1
GCA_005383965.1
GCA_005383985.1
GCA_005384005.1
GCA_005384025.1
GCA_005384045.1
GCA_005384065.1
GCA_005384085.1
GCA_005384105.1
GCA_005384125.1
GCA_005384145.1
GCA_005384165.1
GCA_005384185.1
GCA_005384205.1
GCA_005384225.1
GCA_005384245.1
GCA_005384265.1
GCA_005384285.1
GCA_005384305.1
GCA_005384325.1
GCA_005384345.1
GCA_005384365.1
GCA_005384385.1
GCA_005384405.1
GCA_005384425.1
GCA_005384445.1
GCA_005384465.1
GCA_005384485.1
GCA_005384505.1
GCA_005384525.1
GCA_005384545.1
GCA_005384565.1
GCA_005384585.1
GCA_005384605.1
GCA_005384625.1
GCA_005384645.1
GCA_005384665.1
GCA_005384685.1
GCA_005384705.1
GCA_005384725.1
GCA_005384745.1
GCA_005384765.1
GCA_005384785.1
GCA_005384805.1
GCA_005384825.1
GCA_005384845.1
GCA_005384865.1
GCA_005384885.1
GCA_005384905.1
GCA_005384925.1
GCA_005384945.1
GCA_005384965.1
GCA_005384985.1
GCA_005385005.1
GCA_005385025.1
GCA_005385045.1
GCA_005385065.1
GCA_005385085.1
GCA_005385105.1
GCA_005385125.1
GCA_005385145.1
GCA_005385165.1
GCA_005385185.1
GCA_005385205.1
GCA_005385225.1
GCA_005385245.1
GCA_005385265.1
GCA_005385285.1
GCA_005385305.1
GCA_005385325.1
GCA_005385345.1
GCA_005385365.1
GCA_005385385.1
GCA_005385405.1
GCA_005385425.1
GCA_005385445.1
GCA_005385465.1
GCA_005385485.1
GCA_005385505.1
GCA_005385525.1
GCA_005385545.1
GCA_005385565.1
GCA_005385585.1
GCA_005385605.1
GCA_005385625.1
GCA_005385645.1
GCA_005385665.1
GCA_005385685.1
GCA_005385705.1
GCA_005385725.1
GCA_005385745.1
GCA_005385765.1
GCA_005385785.1
GCA_005385805.1
GCA_005385825.1
GCA_005385845.1
GCA_005385865.1
GCA_005385885.1
GCA_005385905.1
GCA_005385925.1
GCA_005385945.1
GCA_005385965.1
GCA_005385985.1
GCA_005386005.1
GCA_005386025.1
GCA_005386045.1
GCA_005386065.1
GCA_005386085.1
GCA_005386105.1
GCA_005386125.1
GCA_005386145.1
GCA_005386165.1
GCA_005386185.1
GCA_005386205.1
GCA_005386225.1
GCA_005386245.1
GCA_005386265.1
GCA_005386285.1
GCA_005386305.1
GCA_005386325.1
GCA_005386345.1
GCA_005386365.1
GCA_005386385.1
GCA_005386405.1
GCA_005386425.1
GCA_005386445.1
GCA_005386465.1
GCA_005386485.1
GCA_005386505.1
GCA_005386525.1
GCA_005386545.1
GCA_005386565.1
GCA_005386585.1
GCA_005386605.1
GCA_005386625.1
GCA_005386645.1
GCA_005386665.1
GCA_005386685.1
GCA_005386705.1
GCA_005386725.1
GCA_005386745.1
GCA_005386765.1
GCA_005386785.1
GCA_005386805.1
GCA_005386825.1
GCA_005386845.1
GCA_005386865.1
GCA_005386885.1
GCA_005386905.1
GCA_005386925.1
GCA_005386945.1
GCA_005386965.1
GCA_005386985.1
GCA_005387005.1
GCA_005387025.1
GCA_005387045.1
GCA_005387065.1
GCA_005387085.1
GCA_005387105.1
GCA_005387125.1
GCA_005387145.1
GCA_005387165.1
GCA_005387185.1
GCA_005387205.1
GCA_005387225.1
GCA_005387245.1
GCA_005387265.1
GCA_005387285.1
GCA_005387305.1
GCA_005387325.1
GCA_005387345.1
GCA_005387365.1
GCA_005387385.1
GCA_005387405.1
GCA_005387425.1
GCA_005387445.1
GCA_005387465.1
GCA_005387485.1
GCA_005387505.1
GCA_005387525.1
GCA_005387545.1
GCA_005387565.1
GCA_005387585.1
GCA_005387605.1
GCA_005387625.1
GCA_005387645.1
GCA_005387665.1
GCA_005387685.1
GCA_005387705.1
GCA_005387735.1
GCA_005387755.1
GCA_005387775.1
GCA_005387795.1
GCA_005387815.1
GCA_005387835.1
GCA_005387855.1
GCA_005387885.1
GCA_005387905.1
GCA_005387925.1
GCA_005387945.1
GCA_005387965.1
GCA_005387985.1
GCA_005388005.1
GCA_005388025.1
GCA_005388045.1
GCA_005388065.1
GCA_005388125.1
GCA_005388145.1
GCA_005388165.1
GCA_005388185.1
GCA_005388205.1
GCA_005388225.1
GCA_005388245.1
GCA_005388265.1
GCA_005388285.1
GCA_005388305.1
GCA_005388325.1
GCA_005388345.1
GCA_005388365.1
GCA_005388385.1
GCA_005388405.1
GCA_005388425.1
GCA_005388445.1
GCA_005388465.1
GCA_005388485.1
GCA_005388505.1
GCA_005388525.1
GCA_005388545.1
GCA_005388565.1
GCA_005388585.1
GCA_005388605.1
GCA_005388625.1
GCA_005388645.1
GCA_005388665.1
GCA_005388685.1
GCA_005388705.1
GCA_005388725.1
GCA_005388745.1
GCA_005388765.1
GCA_005388785.1
GCA_005388805.1
GCA_005388825.1
GCA_005388845.1
GCA_005388865.1
GCA_005388885.1
GCA_005388905.1
GCA_005388925.1
GCA_005388945.1
GCA_005388965.1
GCA_005388985.1
GCA_005389005.1
GCA_005389025.1
GCA_005389045.1
GCA_005389065.1
GCA_005389085.1
GCA_005389105.1
GCA_005389125.1
GCA_005389145.1
GCA_005389165.1
GCA_005389185.1
GCA_005389205.1
GCA_005389225.1
GCA_005389245.1
GCA_005389265.1
GCA_005389285.1
GCA_005389305.1
GCA_005389325.1
GCA_005389345.1
GCA_005389365.1
GCA_005389385.1
GCA_005389405.1
GCA_005389425.1
GCA_005389445.1
GCA_005389465.1
GCA_005389485.1
GCA_005389505.1
GCA_005389525.1
GCA_005389545.1
GCA_005389565.1
GCA_005389585.1
GCA_005389605.2
GCA_005389625.1
GCA_005389645.1
GCA_005389665.1
GCA_005389685.1
GCA_005389705.1
GCA_005389725.1
GCA_005389745.1
GCA_005389765.1
GCA_005389785.1
GCA_005389805.1
GCA_005389825.1
GCA_005389845.1
GCA_005389865.1
GCA_005389885.1
GCA_005389905.1
GCA_005389925.1
GCA_005389945.1
GCA_005389965.1
GCA_005389985.1
GCA_005390005.1
GCA_005390025.1
GCA_005390045.1
GCA_005390065.1
GCA_005390085.1
GCA_005390105.1
GCA_005390125.1
GCA_005390145.1
GCA_005390165.1
GCA_005390185.1
GCA_005390205.1
GCA_005390225.1
GCA_005390245.1
GCA_005390265.1
GCA_005390285.1
GCA_005390305.1
GCA_005390325.1
GCA_005390345.1
GCA_005390365.1
GCA_005390385.1
GCA_005390405.1
GCA_005390425.1
GCA_005390445.1
GCA_005390465.1
GCA_005390485.1
GCA_005390505.1
GCA_005390525.1
GCA_005390545.1
GCA_005390565.1
GCA_005390585.1
GCA_005390605.1
GCA_005390625.1
GCA_005390645.1
GCA_005390665.1
GCA_005390685.1
GCA_005390705.1
GCA_005390725.1
GCA_005390745.1
GCA_005390765.1
GCA_005390785.1
GCA_005390805.1
GCA_005390825.1
GCA_005390845.1
GCA_005390865.1
GCA_005390885.1
GCA_005390905.1
GCA_005390925.1
GCA_005390945.1
GCA_005390965.1
GCA_005390985.1
GCA_005391005.1
GCA_005391025.1
GCA_005391045.1
GCA_005391065.1
GCA_005391085.1
GCA_005391105.1
GCA_005391125.1
GCA_005391145.1
GCA_005391165.1
GCA_005391185.1
GCA_005391205.1
GCA_005391225.1
GCA_005391245.1
GCA_005391265.1
GCA_005391285.2
GCA_005391305.1
GCA_005391325.1
GCA_005391345.1
GCA_005391365.1
GCA_005391385.1
GCA_005391405.1
GCA_005391425.1
GCA_005391445.1
GCA_005391465.1
GCA_005391485.1
GCA_005391505.1
GCA_005391525.1
GCA_005391545.1
GCA_005391565.1
GCA_005391585.1
GCA_005391605.1
GCA_005391625.1
GCA_005391645.1
GCA_005391665.1
GCA_005391685.1
GCA_005391705.1
GCA_005391725.1
GCA_005391745.1
GCA_005391765.1
GCA_005391785.1
GCA_005391805.1
GCA_005391825.1
GCA_005391845.1
GCA_005391865.1
GCA_005391885.1
GCA_005391905.1
GCA_005391925.1
GCA_005391945.1
GCA_005391965.1
GCA_005391985.1
GCA_005392005.1
GCA_005392025.1
GCA_005392045.1
GCA_005392065.1
GCA_005392085.1
GCA_005392105.1
GCA_005392125.1
GCA_005392145.1
GCA_005392165.1
GCA_005392185.1
GCA_005392205.1
GCA_005392225.1
GCA_005392245.1
GCA_005392265.1
GCA_005392285.1
GCA_005392305.1
GCA_005392325.1
GCA_005392345.1
GCA_005392365.1
GCA_005392385.1
GCA_005392405.1
GCA_005392425.1
GCA_005392445.1
GCA_005392465.1
GCA_005392485.1
GCA_005392505.1
GCA_005392525.1
GCA_005392545.1
GCA_005392565.1
GCA_005392585.1
GCA_005392605.1
GCA_005392625.1
GCA_005392645.1
GCA_005392665.1
GCA_005392685.1
GCA_005392705.1
GCA_005392725.1
GCA_005392745.1
GCA_005392765.1
GCA_005392785.1
GCA_005392805.1
GCA_005392825.1
GCA_005392845.1
GCA_005392865.1
GCA_005392885.1
GCA_005392905.1
GCA_005392935.1
GCA_005392955.1
GCA_005392975.1
GCA_005392995.1
GCA_005393015.1
GCA_005393035.1
GCA_005393065.1
GCA_005393085.1
GCA_005393105.1
GCA_005393125.1
GCA_005393145.1
GCA_005393165.1
GCA_005393185.1
GCA_005393205.1
GCA_005393225.1
GCA_005393245.1
GCA_005393265.1
GCA_005393285.1
GCA_005393305.1
GCA_005393325.1
GCA_005393345.1
GCA_005393365.1
GCA_005393385.1
GCA_005393415.1
GCA_005393445.1
GCA_005393465.1
GCA_005393485.1
GCA_005393505.1
GCA_005393525.1
GCA_005393545.1
GCA_005393565.1
GCA_005393585.1
GCA_005393605.2
GCA_005393625.1
GCA_005393645.1
GCA_005393665.1
GCA_005393685.1
GCA_005393705.1
GCA_005393725.1
GCA_005393745.1
GCA_005393765.1
GCA_005393785.1
GCA_005393805.1
GCA_005393825.1
GCA_005393845.1
GCA_005393865.1
GCA_005393885.1
GCA_005393905.1
GCA_005393925.1
GCA_005393945.1
GCA_005393965.1
GCA_005393985.1
GCA_005394005.1
GCA_005394025.1
GCA_005394045.1
GCA_005394065.1
GCA_005394085.1
GCA_005394105.1
GCA_005394145.1
GCA_005394205.1
GCA_005394305.1
GCA_005394365.1
GCA_005394425.1
GCA_005394465.1
GCA_005394505.1
GCA_005394585.1
GCA_005394625.1
GCA_005394705.1
GCA_005394725.1
GCA_005394745.1
GCA_005394765.1
GCA_005394785.1
GCA_005394805.1
GCA_005394825.1
GCA_005394845.1
GCA_005394865.1
GCA_005394885.1
GCA_005394905.1
GCA_005394925.1
GCA_005394945.1
GCA_005394965.1
GCA_005394985.1
GCA_005395005.1
GCA_005395025.1
GCA_005395045.1
GCA_005395065.1
GCA_005395085.1
GCA_005395105.1
GCA_005395125.1
GCA_005395145.1
GCA_005395165.1
GCA_005395185.1
GCA_005395205.1
GCA_005395225.1
GCA_005395245.1
GCA_005395265.1
GCA_005395285.1
GCA_005395305.1
GCA_005395325.1
GCA_005395345.1
GCA_005395365.1
GCA_005395385.1
GCA_005395405.1
GCA_005395425.1
GCA_005395445.1
GCA_005395465.1
GCA_005395485.1
GCA_005395505.1
GCA_005395525.1
GCA_005395545.1
GCA_005395565.1
GCA_005395585.1
GCA_005395605.1
GCA_005395625.1
GCA_005395645.1
GCA_005395665.1
GCA_005395685.1
GCA_005395705.1
GCA_005395725.1
GCA_005395745.1
GCA_005395765.1
GCA_005395785.1
GCA_005395805.1
GCA_005395825.1
GCA_005395845.1
GCA_005395865.1
GCA_005395885.1
GCA_005395905.1
GCA_005395925.1
GCA_005395945.1
GCA_005395965.1
GCA_005395985.1
GCA_005396005.1
GCA_005396025.1
GCA_005396045.1
GCA_005396065.1
GCA_005396085.1
GCA_005396105.1
GCA_005396125.1
GCA_005396145.1
GCA_005396165.1
GCA_005396185.1
GCA_005396205.1
GCA_005396225.2
GCA_005396245.1
GCA_005396265.1
GCA_005396285.1
GCA_005396305.1
GCA_005396325.1
GCA_005396345.1
GCA_005396365.1
GCA_005396385.1
GCA_005396405.1
GCA_005396425.1
GCA_005396445.1
GCA_005396465.1
GCA_005396485.1
GCA_005396505.1
GCA_005396525.1
GCA_005396545.1
GCA_005396565.1
GCA_005396585.1
GCA_005396605.1
GCA_005396625.1
GCA_005396645.1
GCA_005396665.1
GCA_005396685.1
GCA_005396695.1
GCA_005396725.1
GCA_005396745.1
GCA_005396765.1
GCA_005396785.1
GCA_005396805.1
GCA_005396825.1
GCA_005396845.1
GCA_005396865.1
GCA_005396885.1
GCA_005396905.1
GCA_005396925.1
GCA_005396945.1
GCA_005396965.1
GCA_005396985.1
GCA_005397005.1
GCA_005397025.1
GCA_005397045.1
GCA_005397065.1
GCA_005397085.1
GCA_005397105.1
GCA_005397125.1
GCA_005397145.1
GCA_005397165.1
GCA_005397185.1
GCA_005397205.1
GCA_005397225.1
GCA_005397245.1
GCA_005397265.1
GCA_005397285.1
GCA_005397305.1
GCA_005397325.1
GCA_005397345.1
GCA_005397365.1
GCA_005397385.1
GCA_005397405.1
GCA_005397425.1
GCA_005397445.1
GCA_005397465.1
GCA_005397485.1
GCA_005397505.1
GCA_005397525.1
GCA_005397545.1
GCA_005397565.1
GCA_005397585.1
GCA_005397605.1
GCA_005397625.1
GCA_005397645.1
GCA_005397665.1
GCA_005397685.1
GCA_005397705.1
GCA_005397725.1
GCA_005397745.1
GCA_005397765.1
GCA_005397785.1
GCA_005397805.1
GCA_005397825.1
GCA_005397845.1
GCA_005397865.1
GCA_005397885.1
GCA_005397905.1
GCA_005397925.1
GCA_005397945.1
GCA_005397965.1
GCA_005397985.1
GCA_005398005.1
GCA_005398025.1
GCA_005398045.1
GCA_005398065.1
GCA_005398085.1
GCA_005398105.1
GCA_005398125.1
GCA_005398145.1
GCA_005398165.1
GCA_005398185.1
GCA_005398205.1
GCA_005398225.1
GCA_005398245.1
GCA_005398265.1
GCA_005398285.1
GCA_005398305.1
GCA_005398325.1
GCA_005398345.1
GCA_005398365.1
GCA_005398385.1
GCA_005398405.1
GCA_005398425.1
GCA_005398445.1
GCA_005398465.1
GCA_005398485.1
GCA_005398505.1
GCA_005398515.1
GCA_005398525.1
GCA_005398555.1
GCA_005398585.1
GCA_005398605.1
GCA_005398625.1
GCA_005398635.1
GCA_005398655.1
GCA_005398685.1
GCA_005398705.1
GCA_005398725.1
GCA_005398745.1
GCA_005398765.1
GCA_005398785.1
GCA_005398805.1
GCA_005398825.1
GCA_005398845.1
GCA_005398865.1
GCA_005398885.1
GCA_005398905.1
GCA_005398925.1
GCA_005398945.1
GCA_005398965.1
GCA_005398985.1
GCA_005399005.1
GCA_005399025.1
GCA_005399045.1
GCA_005399065.1
GCA_005399085.1
GCA_005399105.1
GCA_005399125.1
GCA_005399145.1
GCA_005399165.1
GCA_005399185.1
GCA_005399205.1
GCA_005399225.1
GCA_005399245.1
GCA_005399265.1
GCA_005399285.1
GCA_005399305.1
GCA_005399325.1
GCA_005399345.1
GCA_005399365.1
GCA_005399385.1
GCA_005399405.1
GCA_005399425.1
GCA_005399445.1
GCA_005399465.1
GCA_005399485.1
GCA_005399505.1
GCA_005399525.1
GCA_005399545.1
GCA_005399565.1
GCA_005399585.1
GCA_005399605.1
GCA_005399625.1
GCA_005399645.1
GCA_005399665.1
GCA_005399685.1
GCA_005399705.1
GCA_005399725.1
GCA_005399745.1
GCA_005399765.1
GCA_005399785.1
GCA_005399805.1
GCA_005399825.1
GCA_005399845.1
GCA_005399865.1
GCA_005399885.1
GCA_005399905.1
GCA_005399925.1
GCA_005399945.1
GCA_005399965.1
GCA_005399985.1
GCA_005400005.1
GCA_005400025.1
GCA_005400065.1
GCA_005400085.1
GCA_005400105.1
GCA_005400125.1
GCA_005400145.1
GCA_005400165.1
GCA_005400185.1
GCA_005400205.1
GCA_005400225.1
GCA_005400245.1
GCA_005400265.1
GCA_005400285.1
GCA_005400305.1
GCA_005400325.1
GCA_005400345.1
GCA_005400355.1
GCA_005400385.1
GCA_005400405.1
GCA_005400425.1
GCA_005400445.1
GCA_005400465.1
GCA_005400485.1
GCA_005400505.1
GCA_005400515.1
GCA_005400545.1
GCA_005400565.1
GCA_005400585.1
GCA_005400605.1
GCA_005400625.1
GCA_005400645.1
GCA_005400665.1
GCA_005400685.1
GCA_005400705.1
GCA_005400715.1
GCA_005400745.1
GCA_005400765.1
GCA_005400775.1
GCA_005400795.1
GCA_005400825.1
GCA_005400845.1
GCA_005400865.1
GCA_005400885.1
GCA_005400905.1
GCA_005400915.1
GCA_005400945.1
GCA_005400965.1
GCA_005400985.1
GCA_005401005.1
GCA_005401025.1
GCA_005401035.1
GCA_005401065.1
GCA_005401085.1
GCA_005401095.1
GCA_005401125.1
GCA_005401145.1
GCA_005401165.1
GCA_005401185.1
GCA_005401205.1
GCA_005401225.1
GCA_005401245.1
GCA_005401265.1
GCA_005401275.1
GCA_005401305.1
GCA_005401315.1
GCA_005401345.1
GCA_005401355.1
GCA_005401385.1
GCA_005401405.1
GCA_005401425.1
GCA_005401435.1
GCA_005401455.1
GCA_005401475.1
GCA_005401505.1
GCA_005401525.1
GCA_005401545.1
GCA_005401555.1
GCA_005401585.1
GCA_005401605.1
GCA_005401625.1
GCA_005401645.1
GCA_005401665.1
GCA_005401685.1
GCA_005401705.1
GCA_005401725.1
GCA_005401745.1
GCA_005401755.1
GCA_005401785.1
GCA_005401805.1
GCA_005401825.1
GCA_005401845.1
GCA_005401855.1
GCA_005401885.1
GCA_005401905.1
GCA_005401925.1
GCA_005401945.1
GCA_005401965.1
GCA_005401985.1
GCA_005402005.1
GCA_005402025.1
GCA_005402045.1
GCA_005402065.1
GCA_005402085.1
GCA_005402105.1
GCA_005402125.1
GCA_005402145.1
GCA_005402165.1
GCA_005402175.1
GCA_005402205.1
GCA_005402225.1
GCA_005402245.1
GCA_005402265.1
GCA_005402285.1
GCA_005402305.1
GCA_005402325.1
GCA_005402345.1
GCA_005402365.1
GCA_005402385.1
GCA_005402405.1
GCA_005402425.1
GCA_005402445.1
GCA_005402465.1
GCA_005402485.1
GCA_005402495.1
GCA_005402525.1
GCA_005402535.1
GCA_005402565.1
GCA_005402605.1
GCA_005402625.1
GCA_005402645.1
GCA_005402655.1
GCA_005402685.1
GCA_005402705.1
GCA_005402725.1
GCA_005402745.1
GCA_005402765.2
GCA_005402785.1
GCA_005402805.1
GCA_005402825.1
GCA_005402845.1
GCA_005402865.1
GCA_005402905.1
GCA_005402925.1
GCA_005402945.1
GCA_005402975.1
GCA_005403005.1
GCA_005403025.1
GCA_005403055.1
GCA_005403065.1
GCA_005403105.1
GCA_005403125.1
GCA_005403145.1
GCA_005403165.1
GCA_005403185.1
GCA_005403205.1
GCA_005403225.1
GCA_005403245.1
GCA_005403265.1
GCA_005403275.1
GCA_005403305.1
GCA_005403325.1
GCA_005403345.1
GCA_005403365.1
GCA_005403375.1
GCA_005403405.1
GCA_005403425.1
GCA_005403445.1
GCA_005403465.1
GCA_005403485.1
GCA_005403505.1
GCA_005403525.1
GCA_005403545.1
GCA_005403565.1
GCA_005403585.1
GCA_005403605.1
GCA_005403625.1
GCA_005403645.1
GCA_005403665.1
GCA_005403685.1
GCA_005403705.1
GCA_005403715.1
GCA_005403745.1
GCA_005403765.1
GCA_005403785.1
GCA_005403805.1
GCA_005403815.1
GCA_005403845.1
GCA_005403865.1
GCA_005403885.1
GCA_005403905.1
GCA_005403925.1
GCA_005403935.1
GCA_005403955.1
GCA_005403975.1
GCA_005404005.1
GCA_005404025.1
GCA_005404045.1
GCA_005404065.1
GCA_005404085.1
GCA_005404095.1
GCA_005404125.1
GCA_005404145.1
GCA_005404165.1
GCA_005404185.1
GCA_005404205.1
GCA_005404225.1
GCA_005404235.1
GCA_005404265.1
GCA_005404285.1
GCA_005404305.1
GCA_005404325.1
GCA_005404345.1
GCA_005404365.1
GCA_005404385.1
GCA_005404405.1
GCA_005404415.1
GCA_005404445.1
GCA_005404465.1
GCA_005404485.1
GCA_005404505.1
GCA_005404525.1
GCA_005404535.1
GCA_005404565.1
GCA_005404585.1
GCA_005404605.1
GCA_005404625.1
GCA_005404635.1
GCA_005404665.1
GCA_005404685.1
GCA_005404705.1
GCA_005404725.1
GCA_005404745.1
GCA_005404765.1
GCA_005404785.1
GCA_005404805.1
GCA_005404815.1
GCA_005404845.1
GCA_005404865.1
GCA_005404875.1
GCA_005404895.1
GCA_005404925.1
GCA_005404945.1
GCA_005404965.1
GCA_005404985.1
GCA_005405005.1
GCA_005405015.1
GCA_005405045.1
GCA_005405065.1
GCA_005405085.1
GCA_005405105.1
GCA_005405125.1
GCA_005405145.1
GCA_005405165.1
GCA_005405185.1
GCA_005405205.1
GCA_005405245.1
GCA_005405285.1
GCA_005405305.1
GCA_005405325.1
GCA_005405345.1
GCA_005405365.1
GCA_005405385.1
GCA_005405405.1
GCA_005405425.1
GCA_005405445.1
GCA_005405465.1
GCA_005405485.1
GCA_005405505.1
GCA_005405525.1
GCA_005405545.1
GCA_005405565.1
GCA_005405585.1
GCA_005405605.1
GCA_005405625.1
GCA_005405645.1
GCA_005405665.1
GCA_005405685.1
GCA_005405705.1
GCA_005405725.1
GCA_005405745.1
GCA_005405765.1
GCA_005405785.1
GCA_005405805.1
GCA_005405825.1
GCA_005405845.1
GCA_005405865.1
GCA_005405905.1
GCA_005405925.1
GCA_005405945.1
GCA_005405965.1
GCA_005405985.1
GCA_005406005.1
GCA_005406185.3
GCA_005406215.1
GCA_005406225.1
GCA_005406285.1
GCA_005406305.1
GCA_005406345.1
GCA_005406365.1
GCA_005406375.1
GCA_005406405.1
GCA_005406425.1
GCA_005406445.1
GCA_005406465.1
GCA_005406485.1
GCA_005406505.1
GCA_005406525.1
GCA_005406545.1
GCA_005406565.1
GCA_005406585.1
GCA_005406605.1
GCA_005406625.1
GCA_005406645.1
GCA_005406665.1
GCA_005406675.1
GCA_005406705.1
GCA_005406725.1
GCA_005406745.1
GCA_005406765.1
GCA_005406785.1
GCA_005406805.1
GCA_005406825.1
GCA_005406845.1
GCA_005406865.1
GCA_005406885.1
GCA_005406905.1
GCA_005406925.1
GCA_005406945.1
GCA_005406965.1
GCA_005406985.1
GCA_005407005.1
GCA_005407025.1
GCA_005407045.1
GCA_005407065.1
GCA_005407085.1
GCA_005407105.1
GCA_005407125.1
GCA_005407145.1
GCA_005407165.1
GCA_005407185.1
GCA_005407205.1
GCA_005407225.1
GCA_005407235.1
GCA_005407265.1
GCA_005407285.1
GCA_005407305.1
GCA_005407325.1
GCA_005407345.1
GCA_005407365.1
GCA_005407385.1
GCA_005407405.1
GCA_005407425.1
GCA_005407445.1
GCA_005407465.1
GCA_005407485.1
GCA_005407505.1
GCA_005407525.1
GCA_005407545.1
GCA_005407565.1
GCA_005407585.1
GCA_005407605.1
GCA_005407625.1
GCA_005407645.1
GCA_005407665.1
GCA_005407685.1
GCA_005407705.1
GCA_005407725.1
GCA_005407745.1
GCA_005407765.1
GCA_005407785.1
GCA_005407805.1
GCA_005407825.1
GCA_005407845.1
GCA_005407865.1
GCA_005407885.1
GCA_005407905.1
GCA_005407925.1
GCA_005407945.1
GCA_005407965.1
GCA_005407985.1
GCA_005408005.1
GCA_005408025.1
GCA_005408045.1
GCA_005408055.1
GCA_005408085.1
GCA_005408105.1
GCA_005408125.1
GCA_005408145.1
GCA_005408165.1
GCA_005408185.1
GCA_005408205.1
GCA_005408225.1
GCA_005408245.1
GCA_005408265.1
GCA_005408285.1
GCA_005408305.1
GCA_005408325.1
GCA_005408365.1
GCA_005408385.1
GCA_005408405.1
GCA_005408425.1
GCA_005408445.1
GCA_005408465.1
GCA_005408485.1
GCA_005408505.1
GCA_005408525.1
GCA_005408545.1
GCA_005408565.1
GCA_005408585.1
GCA_005408605.1
GCA_005408625.1
GCA_005408645.1
GCA_005408665.1
GCA_005408685.1
GCA_005408705.1
GCA_005408725.1
GCA_005408765.1
GCA_005408785.1
GCA_005408805.1
GCA_005408845.1
GCA_005408865.1
GCA_005408925.1
GCA_005408935.1
GCA_005408965.1
GCA_005409005.1
GCA_005409015.1
GCA_005409065.1
GCA_005409075.1
GCA_005409085.1
GCA_005409145.1
GCA_005409165.1
GCA_005409185.1
GCA_005409205.1
GCA_005409245.1
GCA_005409265.1
GCA_005409285.1
GCA_005409325.1
GCA_005409365.1
GCA_005409385.1
GCA_005409405.1
GCA_005409445.1
GCA_005409465.1
GCA_005409505.1
GCA_005409525.1
GCA_005409565.1
GCA_005409585.1
GCA_005409625.1
GCA_005409645.1
GCA_005409665.1
GCA_005409705.1
GCA_005409745.1
GCA_005409765.1
GCA_005409775.1
GCA_005409805.1
GCA_005409865.1
GCA_005409885.1
GCA_005409925.1
GCA_005409945.1
GCA_005409955.1
GCA_005409985.1
GCA_005410005.1
GCA_005410065.1
GCA_005410085.1
GCA_005410095.1
GCA_005410145.1
GCA_005410165.1
GCA_005410185.1
GCA_005410245.1
GCA_005410265.1
GCA_005410275.1
GCA_005410305.1
GCA_005410345.1
GCA_005410385.1
GCA_005410405.1
GCA_005410445.1
GCA_005410465.1
GCA_005410485.1
GCA_005410525.1
GCA_005410565.1
GCA_005410605.1
GCA_005410615.1
GCA_005410645.1
GCA_005410685.1
GCA_005410715.1
GCA_005410735.1
GCA_005410755.1
GCA_005410775.1
GCA_005410795.1
GCA_005410815.1
GCA_005410835.1
GCA_005410855.1
GCA_005410875.1
GCA_005410895.1
GCA_005410915.1
GCA_005410935.1
GCA_005410955.1
GCA_005410975.1
GCA_005410995.1
GCA_005411015.1
GCA_005411035.1
GCA_005411055.1
GCA_005411075.1
GCA_005411095.1
GCA_005411115.1
GCA_005411135.1
GCA_005411155.1
GCA_005411175.1
GCA_005411195.1
GCA_005411205.1
GCA_005411235.1
GCA_005411255.1
GCA_005411275.1
GCA_005411295.1
GCA_005411315.1
GCA_005411335.1
GCA_005411355.1
GCA_005411375.1
GCA_005411395.1
GCA_005411415.1
GCA_005411425.1
GCA_005411455.1
GCA_005411475.1
GCA_005411495.1
GCA_005411515.1
GCA_005411535.1
GCA_005411555.1
GCA_005411575.1
GCA_005411595.1
GCA_005411605.1
GCA_005411635.1
GCA_005411655.1
GCA_005411675.1
GCA_005411695.1
GCA_005411715.1
GCA_005411735.1
GCA_005411755.2
GCA_005411775.1
GCA_005411795.1
GCA_005411815.1
GCA_005411855.1
GCA_005411875.1
GCA_005411895.1
GCA_005411935.1
GCA_005411955.1
GCA_005411975.1
GCA_005411995.1
GCA_005412015.1
GCA_005412035.1
GCA_005412055.1
GCA_005412075.1
GCA_005412095.1
GCA_005412115.1
GCA_005412135.1
GCA_005412155.1
GCA_005412175.1
GCA_005412195.1
GCA_005412215.1
GCA_005412235.1
GCA_005412255.1
GCA_005412275.1
GCA_005412295.1
GCA_005412315.1
GCA_005412335.1
GCA_005412355.1
GCA_005412375.1
GCA_005412395.1
GCA_005412415.1
GCA_005412435.1
GCA_005412455.1
GCA_005412475.1
GCA_005412495.1
GCA_005412515.1
GCA_005412535.1
GCA_005412555.1
GCA_005412575.1
GCA_005412595.1
GCA_005412615.1
GCA_005412635.1
GCA_005412655.1
GCA_005412665.1
GCA_005412695.1
GCA_005412715.1
GCA_005412735.1
GCA_005412755.1
GCA_005412775.1
GCA_005412795.1
GCA_005412815.1
GCA_005412835.1
GCA_005412855.1
GCA_005412875.1
GCA_005412895.1
GCA_005412915.1
GCA_005412935.1
GCA_005412945.1
GCA_005412975.1
GCA_005412995.1
GCA_005413015.1
GCA_005413035.1
GCA_005413045.1
GCA_005413075.2
GCA_005413085.1
GCA_005413115.1
GCA_005413135.1
GCA_005413155.1
GCA_005413175.1
GCA_005413195.1
GCA_005413215.1
GCA_005413235.1
GCA_005413255.1
GCA_005413275.1
GCA_005413295.1
GCA_005413315.1
GCA_005413335.1
GCA_005413355.1
GCA_005413375.1
GCA_005413395.1
GCA_005413415.1
GCA_005413435.1
GCA_005413455.1
GCA_005413475.1
GCA_005413495.1
GCA_005413515.1
GCA_005413535.1
GCA_005413555.1
GCA_005413575.1
GCA_005413595.1
GCA_005413615.1
GCA_005413635.1
GCA_005413655.1
GCA_005413675.1
GCA_005413695.1
GCA_005413715.1
GCA_005413735.1
GCA_005413755.1
GCA_005413775.1
GCA_005413795.1
GCA_005413815.1
GCA_005413835.1
GCA_005413855.1
GCA_005413875.1
GCA_005413895.1
GCA_005413915.1
GCA_005413935.1
GCA_005413955.1
GCA_005413975.1
GCA_005413995.1
GCA_005414015.1
GCA_005414035.1
GCA_005414055.1
GCA_005414075.1
GCA_005414095.1
GCA_005414115.1
GCA_005414135.1
GCA_005414155.1
GCA_005414175.1
GCA_005414195.1
GCA_005414215.1
GCA_005414235.1
GCA_005414255.1
GCA_005414275.1
GCA_005414295.1
GCA_005414315.1
GCA_005414335.1
GCA_005414355.1
GCA_005414375.1
GCA_005414395.1
GCA_005414415.1
GCA_005414435.1
GCA_005414455.1
GCA_005414475.2
GCA_005414495.1
GCA_005414515.1
GCA_005414535.1
GCA_005414555.1
GCA_005414575.1
GCA_005414595.1
GCA_005414615.1
GCA_005414635.1
GCA_005414655.1
GCA_005414675.1
GCA_005414695.1
GCA_005414715.1
GCA_005414735.1
GCA_005414745.1
GCA_005414775.1
GCA_005414795.1
GCA_005414815.1
GCA_005414835.1
GCA_005414855.1
GCA_005414875.1
GCA_005414895.1
GCA_005414915.1
GCA_005414935.1
GCA_005414955.1
GCA_005414975.1
GCA_005414995.1
GCA_005415015.1
GCA_005415035.1
GCA_005415055.1
GCA_005415075.1
GCA_005415095.1
GCA_005415115.1
GCA_005415135.1
GCA_005415155.1
GCA_005415175.1
GCA_005415195.1
GCA_005415215.1
GCA_005415235.1
GCA_005415255.1
GCA_005415265.1
GCA_005415295.1
GCA_005415315.1
GCA_005415335.1
GCA_005415355.1
GCA_005415375.1
GCA_005415395.1
GCA_005415415.1
GCA_005415435.1
GCA_005415455.1
GCA_005415475.1
GCA_005415495.1
GCA_005415515.2
GCA_005415535.1
GCA_005415555.1
GCA_005415575.1
GCA_005415595.1
GCA_005415615.1
GCA_005415635.1
GCA_005415655.1
GCA_005415675.1
GCA_005415685.1
GCA_005415715.1
GCA_005415735.1
GCA_005415755.1
GCA_005415775.1
GCA_005415795.1
GCA_005415815.1
GCA_005415835.1
GCA_005415855.1
GCA_005415875.1
GCA_005415895.1
GCA_005415915.1
GCA_005415935.1
GCA_005415955.1
GCA_005415975.1
GCA_005415995.1
GCA_005416015.1
GCA_005416035.1
GCA_005416055.1
GCA_005416075.1
GCA_005416095.1
GCA_005416115.1
GCA_005416135.1
GCA_005416155.1
GCA_005416175.1
GCA_005416195.1
GCA_005416215.1
GCA_005416235.1
GCA_005416255.1
GCA_005416275.1
GCA_005416295.1
GCA_005416305.1
GCA_005416335.1
GCA_005416355.1
GCA_005416375.1
GCA_005416395.1
GCA_005416415.1
GCA_005416435.1
GCA_005416445.1
GCA_005416475.1
GCA_005416495.1
GCA_005416515.1
GCA_005416535.1
GCA_005416545.1
GCA_005416575.1
GCA_005416595.1
GCA_005416615.1
GCA_005416635.1
GCA_005416655.1
GCA_005416675.1
GCA_005416695.1
GCA_005416715.1
GCA_005416735.1
GCA_005416755.1
GCA_005416775.1
GCA_005416795.1
GCA_005416815.1
GCA_005416835.1
GCA_005416855.1
GCA_005416875.1
GCA_005416895.1
GCA_005416915.1
GCA_005416935.1
GCA_005416955.1
GCA_005416975.1
GCA_005416995.1
GCA_005417015.1
GCA_005417035.1
GCA_005417055.1
GCA_005417075.1
GCA_005417095.1
GCA_005417115.1
GCA_005417135.1
GCA_005417155.1
GCA_005417175.1
GCA_005417195.1
GCA_005417215.1
GCA_005417235.1
GCA_005417255.1
GCA_005417275.1
GCA_005417295.1
GCA_005417315.1
GCA_005417335.1
GCA_005417355.1
GCA_005417375.1
GCA_005417395.1
GCA_005417415.1
GCA_005417435.1
GCA_005417455.1
GCA_005417475.1
GCA_005417495.1
GCA_005417515.1
GCA_005417535.1
GCA_005417555.1
GCA_005417575.1
GCA_005417595.1
GCA_005417615.1
GCA_005417635.1
GCA_005417655.1
GCA_005417675.1
GCA_005417695.1
GCA_005417715.1
GCA_005417735.1
GCA_005417755.1
GCA_005417775.1
GCA_005417785.1
GCA_005417815.1
GCA_005417835.1
GCA_005417855.1
GCA_005417875.1
GCA_005417895.1
GCA_005417915.1
GCA_005417925.1
GCA_005417955.1
GCA_005417975.1
GCA_005417995.1
GCA_005418015.1
GCA_005418035.1
GCA_005418055.1
GCA_005418075.1
GCA_005418095.1
GCA_005418115.1
GCA_005418135.1
GCA_005418155.1
GCA_005418175.1
GCA_005418195.1
GCA_005418215.1
GCA_005418235.1
GCA_005418255.1
GCA_005418275.1
GCA_005418295.1
GCA_005418315.1
GCA_005418335.1
GCA_005418355.1
GCA_005418375.1
GCA_005418395.1
GCA_005418415.1
GCA_005418435.1
GCA_005418455.1
GCA_005418475.1
GCA_005418495.1
GCA_005418515.1
GCA_005418535.1
GCA_005418555.1
GCA_005418575.1
GCA_005418595.1
GCA_005418605.1
GCA_005418635.1
GCA_005418655.1
GCA_005418675.1
GCA_005418695.1
GCA_005418715.1
GCA_005418725.1
GCA_005418755.1
GCA_005418775.1
GCA_005418795.1
GCA_005418815.1
GCA_005418835.1
GCA_005418855.1
GCA_005418875.1
GCA_005418895.1
GCA_005418915.1
GCA_005418935.1
GCA_005418955.1
GCA_005418975.1
GCA_005418995.1
GCA_005419015.1
GCA_005419035.1
GCA_005419055.1
GCA_005419075.1
GCA_005419095.1
GCA_005419115.1
GCA_005419135.1
GCA_005419155.1
GCA_005419175.1
GCA_005419185.1
GCA_005419195.1
GCA_005419235.1
GCA_005419255.1
GCA_005419275.1
GCA_005419295.1
GCA_005419315.1
GCA_005419335.1
GCA_005419355.1
GCA_005419375.1
GCA_005419395.1
GCA_005419415.1
GCA_005419435.1
GCA_005419455.1
GCA_005419475.1
GCA_005419495.1
GCA_005419515.1
GCA_005419535.1
GCA_005419555.1
GCA_005419575.1
GCA_005419595.1
GCA_005419615.1
GCA_005419635.1
GCA_005419655.1
GCA_005419675.1
GCA_005419695.1
GCA_005419715.1
GCA_005419735.1
GCA_005419755.1
GCA_005419775.1
GCA_005419795.1
GCA_005419805.1
GCA_005419835.1
GCA_005419855.1
GCA_005419875.1
GCA_005419895.1
GCA_005419905.1
GCA_005419935.1
GCA_005419955.1
GCA_005419975.1
GCA_005419995.1
GCA_005420015.1
GCA_005420035.1
GCA_005420045.1
GCA_005420075.1
GCA_005420095.1
GCA_005420115.1
GCA_005420135.1
GCA_005420155.1
GCA_005420175.1
GCA_005420195.1
GCA_005420215.1
GCA_005420235.1
GCA_005420255.1
GCA_005420275.1
GCA_005420295.1
GCA_005420315.1
GCA_005420335.1
GCA_005420355.1
GCA_005420375.1
GCA_005420395.1
GCA_005420415.1
GCA_005420435.1
GCA_005420455.1
GCA_005420475.1
GCA_005420495.1
GCA_005420515.1
GCA_005420535.1
GCA_005420555.1
GCA_005420575.1
GCA_005420595.1
GCA_005420615.1
GCA_005420625.1
GCA_005420655.1
GCA_005420675.1
GCA_005420695.1
GCA_005420715.1
GCA_005420735.1
GCA_005420755.1
GCA_005420775.1
GCA_005420795.1
GCA_005420815.1
GCA_005420835.1
GCA_005420855.1
GCA_005420875.1
GCA_005420895.1
GCA_005420915.1
GCA_005420935.1
GCA_005420955.1
GCA_005420965.1
GCA_005420995.1
GCA_005421015.1
GCA_005421035.1
GCA_005421055.1
GCA_005421075.1
GCA_005421095.1
GCA_005421115.1
GCA_005421135.1
GCA_005421155.1
GCA_005421175.1
GCA_005421195.1
GCA_005421205.1
GCA_005421235.1
GCA_005421255.1
GCA_005421275.1
GCA_005421285.1
GCA_005421315.1
GCA_005421335.1
GCA_005421355.1
GCA_005421375.1
GCA_005421395.1
GCA_005421415.1
GCA_005421425.1
GCA_005421455.1
GCA_005421475.1
GCA_005421495.1
GCA_005421515.1
GCA_005421535.1
GCA_005421555.1
GCA_005421575.1
GCA_005421595.1
GCA_005421615.1
GCA_005421635.1
GCA_005421655.1
GCA_005421675.1
GCA_005421695.1
GCA_005421715.1
GCA_005421735.1
GCA_005421755.1
GCA_005421775.1
GCA_005421795.1
GCA_005421815.1
GCA_005421835.1
GCA_005421855.1
GCA_005421875.1
GCA_005421885.1
GCA_005421915.1
GCA_005421925.1
GCA_005421955.1
GCA_005421975.1
GCA_005421995.1
GCA_005422015.1
GCA_005422035.1
GCA_005422055.1
GCA_005422075.1
GCA_005422095.1
GCA_005422115.1
GCA_005422135.1
GCA_005422155.1
GCA_005422175.1
GCA_005422195.1
GCA_005422215.1
GCA_005422235.1
GCA_005422255.1
GCA_005422275.1
GCA_005422295.1
GCA_005422315.1
GCA_005422335.1
GCA_005422355.1
GCA_005422365.1
GCA_005422395.1
GCA_005422415.1
GCA_005422455.1
GCA_005422475.1
GCA_005422495.1
GCA_005422515.1
GCA_005422535.1
GCA_005422555.1
GCA_005422575.1
GCA_005422595.1
GCA_005422615.1
GCA_005422635.1
GCA_005422655.1
GCA_005422665.1
GCA_005422695.1
GCA_005422715.1
GCA_005422735.1
GCA_005422755.1
GCA_005422775.1
GCA_005422795.1
GCA_005422815.1
GCA_005422835.1
GCA_005422855.1
GCA_005422875.1
GCA_005422895.1
GCA_005422915.1
GCA_005422935.1
GCA_005422955.1
GCA_005422975.1
GCA_005422995.1
GCA_005423015.1
GCA_005423035.1
GCA_005423055.1
GCA_005423075.1
GCA_005423095.1
GCA_005423115.1
GCA_005423135.1
GCA_005423155.1
GCA_005423175.1
GCA_005423195.1
GCA_005423215.1
GCA_005423235.1
GCA_005423255.1
GCA_005423275.1
GCA_005423295.1
GCA_005423315.1
GCA_005423335.1
GCA_005423355.1
GCA_005423375.1
GCA_005423395.1
GCA_005423415.1
GCA_005423435.1
GCA_005423445.1
GCA_005423475.1
GCA_005423495.1
GCA_005423515.1
GCA_005423535.1
GCA_005423555.1
GCA_005423575.1
GCA_005423595.1
GCA_005423615.1
GCA_005423635.1
GCA_005423655.1
GCA_005423675.1
GCA_005423695.1
GCA_005423715.1
GCA_005423735.1
GCA_005423755.1
GCA_005423775.1
GCA_005423795.1
GCA_005423815.1
GCA_005423835.1
GCA_005423855.1
GCA_005423875.1
GCA_005423915.1
GCA_005423935.1
GCA_005423955.1
GCA_005423975.1
GCA_005423995.1
GCA_005424015.1
GCA_005424035.1
GCA_005424055.1
GCA_005424075.1
GCA_005424095.1
GCA_005424115.1
GCA_005424135.1
GCA_005424155.1
GCA_005424175.1
GCA_005424195.1
GCA_005424215.1
GCA_005424235.1
GCA_005424255.1
GCA_005424275.1
GCA_005424295.1
GCA_005424315.1
GCA_005424335.1
GCA_005424355.1
GCA_005424375.1
GCA_005424395.1
GCA_005424415.1
GCA_005424435.1
GCA_005424455.1
GCA_005424475.1
GCA_005424495.1
GCA_005424515.1
GCA_005424535.1
GCA_005424555.1
GCA_005424575.1
GCA_005424595.1
GCA_005424615.1
GCA_005424635.1
GCA_005424655.1
GCA_005424675.1
GCA_005424685.1
GCA_005424695.1
GCA_005424735.1
GCA_005424755.1
GCA_005424775.1
GCA_005424795.1
GCA_005424815.1
GCA_005424835.1
GCA_005424855.1
GCA_005424875.1
GCA_005424895.1
GCA_005424915.1
GCA_005424935.1
GCA_005424955.1
GCA_005424975.1
GCA_005424995.1
GCA_005425015.1
GCA_005425035.1
GCA_005425055.1
GCA_005425075.1
GCA_005425095.1
GCA_005425105.1
GCA_005425135.1
GCA_005425155.1
GCA_005425175.1
GCA_005425195.1
GCA_005425215.1
GCA_005425235.1
GCA_005425255.1
GCA_005425275.1
GCA_005425295.1
GCA_005425315.1
GCA_005425335.1
GCA_005425355.1
GCA_005425375.1
GCA_005425395.1
GCA_005425415.1
GCA_005425435.1
GCA_005425455.1
GCA_005425475.1
GCA_005425495.1
GCA_005425515.1
GCA_005425535.1
GCA_005425555.1
GCA_005425565.1
GCA_005425595.1
GCA_005425615.1
GCA_005425635.1
GCA_005425655.1
GCA_005425675.1
GCA_005425695.1
GCA_005425715.1
GCA_005425735.1
GCA_005425755.1
GCA_005425775.1
GCA_005425795.1
GCA_005425815.1
GCA_005425835.1
GCA_005425855.1
GCA_005425875.1
GCA_005425895.1
GCA_005425915.1
GCA_005425935.1
GCA_005425955.1
GCA_005425975.1
GCA_005425995.1
GCA_005426015.1
GCA_005426035.1
GCA_005426055.1
GCA_005426075.1
GCA_005426095.1
GCA_005426115.1
GCA_005426135.1
GCA_005426155.1
GCA_005426175.1
GCA_005426195.1
GCA_005426215.1
GCA_005426235.1
GCA_005426255.1
GCA_005426275.1
GCA_005426295.1
GCA_005426315.1
GCA_005426335.1
GCA_005426355.1
GCA_005426375.1
GCA_005426395.1
GCA_005426415.1
GCA_005426435.1
GCA_005426455.1
GCA_005426475.1
GCA_005426495.1
GCA_005426505.1
GCA_005426535.1
GCA_005426555.1
GCA_005426575.1
GCA_005426595.1
GCA_005426615.1
GCA_005426635.1
GCA_005426655.1
GCA_005426675.1
GCA_005426695.1
GCA_005426715.1
GCA_005426735.1
GCA_005426755.1
GCA_005426775.1
GCA_005426795.1
GCA_005426815.1
GCA_005426835.1
GCA_005426855.1
GCA_005426875.1
GCA_005426895.1
GCA_005426915.1
GCA_005426935.1
GCA_005426955.1
GCA_005426975.1
GCA_005426995.1
GCA_005427015.1
GCA_005427035.1
GCA_005427055.1
GCA_005427075.1
GCA_005427095.1
GCA_005427115.1
GCA_005427135.1
GCA_005427155.1
GCA_005427175.1
GCA_005427195.1
GCA_005427205.1
GCA_005427235.1
GCA_005427255.1
GCA_005427275.1
GCA_005427295.1
GCA_005427315.1
GCA_005427335.1
GCA_005427355.1
GCA_005427375.1
GCA_005427395.1
GCA_005427415.1
GCA_005427435.1
GCA_005427445.1
GCA_005427475.1
GCA_005427495.1
GCA_005427515.1
GCA_005427535.1
GCA_005427555.1
GCA_005427575.1
GCA_005427595.1
GCA_005427615.1
GCA_005427635.1
GCA_005427655.1
GCA_005427675.1
GCA_005427695.1
GCA_005427715.1
GCA_005427735.1
GCA_005427755.1
GCA_005427775.1
GCA_005427795.1
GCA_005427815.1
GCA_005427835.1
GCA_005427855.1
GCA_005427875.1
GCA_005427895.1
GCA_005427915.1
GCA_005427935.1
GCA_005427955.1
GCA_005427975.1
GCA_005427995.1
GCA_005428015.1
GCA_005428035.1
GCA_005428055.1
GCA_005428075.1
GCA_005428095.1
GCA_005428115.1
GCA_005428135.1
GCA_005428145.1
GCA_005428175.1
GCA_005428195.1
GCA_005428215.1
GCA_005428235.1
GCA_005428245.1
GCA_005428275.1
GCA_005428295.1
GCA_005428315.1
GCA_005428335.1
GCA_005428355.1
GCA_005428375.1
GCA_005428395.1
GCA_005428415.1
GCA_005428435.1
GCA_005428455.1
GCA_005428475.1
GCA_005428495.1
GCA_005428515.1
GCA_005428535.1
GCA_005428545.1
GCA_005428575.1
GCA_005428595.1
GCA_005428615.1
GCA_005428635.1
GCA_005428655.1
GCA_005428675.1
GCA_005428695.1
GCA_005428715.1
GCA_005428735.1
GCA_005428755.1
GCA_005428775.1
GCA_005428795.1
GCA_005428815.1
GCA_005428835.1
GCA_005428855.1
GCA_005428875.1
GCA_005428895.1
GCA_005428915.1
GCA_005428935.1
GCA_005428955.1
GCA_005428975.1
GCA_005428995.1
GCA_005429015.1
GCA_005429035.1
GCA_005429045.1
GCA_005429075.1
GCA_005429095.1
GCA_005429115.1
GCA_005429135.1
GCA_005429155.1
GCA_005429175.1
GCA_005429195.1
GCA_005429215.1
GCA_005429235.1
GCA_005429255.1
GCA_005429275.1
GCA_005429295.1
GCA_005429315.1
GCA_005429335.1
GCA_005429355.1
GCA_005429375.1
GCA_005429395.1
GCA_005429415.1
GCA_005429435.1
GCA_005429455.1
GCA_005429475.1
GCA_005429495.1
GCA_005429515.1
GCA_005429525.1
GCA_005429555.1
GCA_005429575.1
GCA_005429595.1
GCA_005429615.1
GCA_005429635.1
GCA_005429655.1
GCA_005429675.1
GCA_005429695.1
GCA_005429715.1
GCA_005429735.1
GCA_005429755.1
GCA_005429775.1
GCA_005429795.1
GCA_005429815.1
GCA_005429835.1
GCA_005429855.1
GCA_005429875.1
GCA_005429895.1
GCA_005429915.1
GCA_005429935.1
GCA_005429955.1
GCA_005429975.1
GCA_005429995.1
GCA_005430015.1
GCA_005430035.1
GCA_005430055.1
GCA_005430075.1
GCA_005430095.1
GCA_005430115.1
GCA_005430135.1
GCA_005430155.1
GCA_005430165.1
GCA_005430195.1
GCA_005430215.1
GCA_005430235.1
GCA_005430255.1
GCA_005430275.1
GCA_005430295.1
GCA_005430315.1
GCA_005430335.1
GCA_005430355.1
GCA_005430375.1
GCA_005430395.1
GCA_005430415.1
GCA_005430425.1
GCA_005430455.1
GCA_005430475.1
GCA_005430495.1
GCA_005430515.1
GCA_005430535.1
GCA_005430555.1
GCA_005430575.1
GCA_005430595.1
GCA_005430615.1
GCA_005430635.1
GCA_005430655.1
GCA_005430675.1
GCA_005430695.1
GCA_005430715.1
GCA_005430735.1
GCA_005430755.1
GCA_005430775.1
GCA_005430795.1
GCA_005430815.1
GCA_005430835.1
GCA_005430855.1
GCA_005430875.1
GCA_005430895.1
GCA_005430915.1
GCA_005430935.1
GCA_005430955.1
GCA_005430975.1
GCA_005430995.1
GCA_005431015.1
GCA_005431035.1
GCA_005431055.1
GCA_005431075.1
GCA_005431095.1
GCA_005431115.1
GCA_005431135.1
GCA_005431155.1
GCA_005431175.1
GCA_005431195.1
GCA_005431215.1
GCA_005431235.1
GCA_005431255.1
GCA_005431275.1
GCA_005431295.1
GCA_005431315.1
GCA_005431335.1
GCA_005431355.1
GCA_005431375.1
GCA_005431395.1
GCA_005431415.1
GCA_005431435.1
GCA_005431445.1
GCA_005431475.1
GCA_005431495.1
GCA_005431515.1
GCA_005431535.1
GCA_005431555.1
GCA_005431575.1
GCA_005431595.1
GCA_005431615.1
GCA_005431635.1
GCA_005431655.1
GCA_005431675.1
GCA_005431695.1
GCA_005431715.1
GCA_005431735.1
GCA_005431755.1
GCA_005431775.1
GCA_005431795.1
GCA_005431815.1
GCA_005431835.1
GCA_005431855.1
GCA_005431875.1
GCA_005431895.1
GCA_005431915.1
GCA_005431925.1
GCA_005431955.1
GCA_005431975.1
GCA_005431995.1
GCA_005432015.1
GCA_005432035.1
GCA_005432055.1
GCA_005432075.1
GCA_005432095.1
GCA_005432115.1
GCA_005432135.1
GCA_005432155.1
GCA_005432175.1
GCA_005432195.1
GCA_005432215.1
GCA_005432255.1
GCA_005432265.1
GCA_005432295.1
GCA_005432315.1
GCA_005432335.1
GCA_005432355.1
GCA_005432375.1
GCA_005432395.1
GCA_005432415.1
GCA_005432435.1
GCA_005432495.1
GCA_005432515.1
GCA_005432535.1
GCA_005432555.1
GCA_005432575.1
GCA_005432595.1
GCA_005432615.1
GCA_005432635.1
GCA_005432655.1
GCA_005432675.1
GCA_005432695.1
GCA_005432715.1
GCA_005432735.1
GCA_005432755.1
GCA_005432775.1
GCA_005432785.1
GCA_005432815.1
GCA_005432835.1
GCA_005432855.1
GCA_005432875.1
GCA_005432895.1
GCA_005432915.1
GCA_005432935.1
GCA_005432955.1
GCA_005432975.1
GCA_005432995.1
GCA_005433015.1
GCA_005433035.1
GCA_005433055.1
GCA_005433075.1
GCA_005433095.1
GCA_005433115.1
GCA_005433135.1
GCA_005433155.1
GCA_005433175.1
GCA_005433195.1
GCA_005433215.1
GCA_005433235.1
GCA_005433255.1
GCA_005433275.1
GCA_005433295.1
GCA_005433315.1
GCA_005433325.1
GCA_005433335.1
GCA_005433375.1
GCA_005433395.1
GCA_005433415.1
GCA_005433435.1
GCA_005433455.1
GCA_005433475.1
GCA_005433495.1
GCA_005433555.1
GCA_005433575.1
GCA_005433595.1
GCA_005433615.1
GCA_005433635.1
GCA_005433655.1
GCA_005433675.1
GCA_005433695.1
GCA_005433715.1
GCA_005433735.1
GCA_005433755.1
GCA_005433775.1
GCA_005433795.1
GCA_005433805.1
GCA_005433835.1
GCA_005433855.1
GCA_005433875.1
GCA_005433895.1
GCA_005433915.1
GCA_005433935.1
GCA_005433945.1
GCA_005433975.1
GCA_005433995.1
GCA_005434015.1
GCA_005434035.1
GCA_005434055.1
GCA_005434075.1
GCA_005434095.1
GCA_005434115.1
GCA_005434135.1
GCA_005434155.1
GCA_005434175.1
GCA_005434195.1
GCA_005434215.1
GCA_005434235.1
GCA_005434255.1
GCA_005434275.1
GCA_005434295.1
GCA_005434315.1
GCA_005434335.1
GCA_005434345.1
GCA_005434375.1
GCA_005434395.1
GCA_005434415.1
GCA_005434435.1
GCA_005434455.1
GCA_005434475.1
GCA_005434495.1
GCA_005434515.1
GCA_005434535.1
GCA_005434555.1
GCA_005434575.1
GCA_005434595.1
GCA_005434615.1
GCA_005434635.1
GCA_005434655.1
GCA_005434675.1
GCA_005434695.1
GCA_005434715.1
GCA_005434735.1
GCA_005434755.1
GCA_005434775.1
GCA_005434795.1
GCA_005434815.1
GCA_005434835.1
GCA_005434855.1
GCA_005434875.1
GCA_005434895.1
GCA_005434915.1
GCA_005434925.1
GCA_005434945.1
GCA_005434965.1
GCA_005435295.1
GCA_005435305.1
GCA_005435335.1
GCA_005435355.1
GCA_005435375.1
GCA_005435395.1
GCA_005435415.1
GCA_005435435.1
GCA_005435455.1
GCA_005435475.1
GCA_005435495.1
GCA_005435515.1
GCA_005435535.1
GCA_005435555.1
GCA_005435575.1
GCA_005435595.1
GCA_005435615.1
GCA_005435635.1
GCA_005435655.1
GCA_005435675.1
GCA_005435695.1
GCA_005435715.1
GCA_005435735.1
GCA_005435755.1
GCA_005435775.1
GCA_005435795.1
GCA_005435815.1
GCA_005435835.1
GCA_005435855.1
GCA_005435875.1
GCA_005435895.1
GCA_005435915.1
GCA_005435935.1
GCA_005435955.1
GCA_005435975.1
GCA_005435995.1
GCA_005436005.1
GCA_005436035.1
GCA_005436055.1
GCA_005436075.1
GCA_005436095.1
GCA_005436115.1
GCA_005436135.1
GCA_005436155.1
GCA_005436175.1
GCA_005436195.1
GCA_005436205.1
GCA_005436235.1
GCA_005436255.1
GCA_005436275.1
GCA_005436295.1
GCA_005436315.1
GCA_005436335.1
GCA_005436355.1
GCA_005436375.1
GCA_005436395.1
GCA_005436415.1
GCA_005436435.1
GCA_005436455.1
GCA_005436475.1
GCA_005436495.1
GCA_005436515.1
GCA_005436535.1
GCA_005436555.1
GCA_005436575.1
GCA_005436595.1
GCA_005436615.1
GCA_005436635.1
GCA_005436655.1
GCA_005436675.1
GCA_005436695.1
GCA_005436715.1
GCA_005436735.1
GCA_005436755.1
GCA_005436775.1
GCA_005436795.1
GCA_005436815.1
GCA_005436835.1
GCA_005436855.1
GCA_005436875.1
GCA_005436895.1
GCA_005436915.1
GCA_005436935.1
GCA_005436955.1
GCA_005436975.1
GCA_005436995.1
GCA_005437015.1
GCA_005437035.1
GCA_005437055.1
GCA_005437065.1
GCA_005437095.1
GCA_005437115.1
GCA_005437155.1
GCA_005437175.1
GCA_005437195.1
GCA_005437215.1
GCA_005437235.1
GCA_005437255.1
GCA_005437275.1
GCA_005437285.1
GCA_005437315.1
GCA_005437335.1
GCA_005437355.1
GCA_005437375.1
GCA_005437395.1
GCA_005437405.1
GCA_005437435.1
GCA_005437455.1
GCA_005437475.1
GCA_005437485.1
GCA_005437515.1
GCA_005437535.1
GCA_005437555.1
GCA_005437575.1
GCA_005437595.1
GCA_005437615.1
GCA_005437635.1
GCA_005437655.1
GCA_005437675.1
GCA_005437695.1
GCA_005437715.1
GCA_005437735.1
GCA_005437755.1
GCA_005437775.1
GCA_005437795.1
GCA_005437815.1
GCA_005437835.1
GCA_005437855.1
GCA_005437875.1
GCA_005437895.1
GCA_005437915.1
GCA_005437935.1
GCA_005437955.1
GCA_005437975.1
GCA_005437995.1
GCA_005438015.1
GCA_005438035.1
GCA_005438055.1
GCA_005438075.1
GCA_005438095.1
GCA_005438115.1
GCA_005438135.1
GCA_005438155.1
GCA_005438175.1
GCA_005438195.1
GCA_005438215.1
GCA_005438235.1
GCA_005438255.1
GCA_005438275.1
GCA_005438295.1
GCA_005438315.1
GCA_005438335.1
GCA_005438355.1
GCA_005438375.1
GCA_005438395.1
GCA_005438415.1
GCA_005438435.1
GCA_005438455.1
GCA_005438475.1
GCA_005438495.1
GCA_005438505.1
GCA_005438535.1
GCA_005438555.1
GCA_005438575.1
GCA_005438595.1
GCA_005438615.1
GCA_005438635.1
GCA_005438655.1
GCA_005438675.1
GCA_005438695.1
GCA_005438715.1
GCA_005438735.1
GCA_005438755.1
GCA_005438775.1
GCA_005438795.1
GCA_005438805.1
GCA_005438835.1
GCA_005438855.1
GCA_005438875.1
GCA_005438895.1
GCA_005438915.1
GCA_005438935.1
GCA_005438955.1
GCA_005438975.1
GCA_005438995.1
GCA_005439015.1
GCA_005439035.1
GCA_005439055.1
GCA_005439075.1
GCA_005439095.1
GCA_005439115.1
GCA_005439135.1
GCA_005439155.1
GCA_005439175.1
GCA_005439195.1
GCA_005439215.1
GCA_005439235.1
GCA_005439255.1
GCA_005439275.1
GCA_005439295.1
GCA_005439315.1
GCA_005439335.1
GCA_005439345.1
GCA_005439375.2
GCA_005439395.1
GCA_005439415.1
GCA_005439435.1
GCA_005439455.1
GCA_005439475.1
GCA_005439495.1
GCA_005439515.1
GCA_005439535.1
GCA_005439555.1
GCA_005439575.1
GCA_005439595.1
GCA_005439615.1
GCA_005439635.1
GCA_005439655.1
GCA_005439675.1
GCA_005439685.1
GCA_005439715.1
GCA_005439735.1
GCA_005439755.1
GCA_005439775.1
GCA_005439795.1
GCA_005439815.1
GCA_005439835.1
GCA_005439855.1
GCA_005439875.1
GCA_005439885.1
GCA_005439915.1
GCA_005439935.1
GCA_005439955.1
GCA_005439975.1
GCA_005439995.1
GCA_005440015.1
GCA_005440035.1
GCA_005440055.1
GCA_005440075.1
GCA_005440085.1
GCA_005440115.1
GCA_005440135.1
GCA_005440155.1
GCA_005440175.1
GCA_005440195.1
GCA_005440215.1
GCA_005440235.1
GCA_005440255.1
GCA_005440275.1
GCA_005440295.1
GCA_005440315.1
GCA_005440335.1
GCA_005440355.1
GCA_005440375.1
GCA_005440395.1
GCA_005440415.1
GCA_005440435.1
GCA_005440455.1
GCA_005440475.1
GCA_005440495.1
GCA_005440515.1
GCA_005440535.1
GCA_005440555.1
GCA_005440575.1
GCA_005440595.1
GCA_005440615.1
GCA_005440635.1
GCA_005440655.1
GCA_005440675.1
GCA_005440695.1
GCA_005440715.1
GCA_005440735.1
GCA_005440755.1
GCA_005440775.1
GCA_005440795.1
GCA_005440815.1
GCA_005440835.1
GCA_005440855.1
GCA_005440875.1
GCA_005440895.1
GCA_005440915.1
GCA_005440935.1
GCA_005440955.1
GCA_005440975.1
GCA_005440995.1
GCA_005441015.1
GCA_005441035.1
GCA_005441055.1
GCA_005441075.1
GCA_005441095.1
GCA_005441115.1
GCA_005441135.1
GCA_005441155.1
GCA_005441175.1
GCA_005441195.1
GCA_005441215.1
GCA_005441235.1
GCA_005441255.1
GCA_005441275.1
GCA_005441295.1
GCA_005441315.1
GCA_005441335.1
GCA_005441355.1
GCA_005441375.1
GCA_005441395.1
GCA_005441415.1
GCA_005441435.1
GCA_005441455.1
GCA_005441475.1
GCA_005441495.1
GCA_005441515.1
GCA_005441535.1
GCA_005441555.1
GCA_005441575.1
GCA_005441595.1
GCA_005441615.1
GCA_005441635.1
GCA_005441655.1
GCA_005441675.1
GCA_005441695.1
GCA_005441715.1
GCA_005441735.1
GCA_005441755.1
GCA_005441775.1
GCA_005441795.1
GCA_005441815.1
GCA_005441835.1
GCA_005441855.1
GCA_005441875.1
GCA_005441895.1
GCA_005441915.1
GCA_005441925.1
GCA_005441955.1
GCA_005441975.1
GCA_005441985.1
GCA_005442015.1
GCA_005442035.1
GCA_005442055.1
GCA_005442075.1
GCA_005442095.1
GCA_005442105.1
GCA_005442135.1
GCA_005442155.1
GCA_005442175.1
GCA_005442195.1
GCA_005442215.1
GCA_005442235.1
GCA_005442255.1
GCA_005442275.1
GCA_005442295.1
GCA_005442315.1
GCA_005442335.1
GCA_005442355.1
GCA_005442375.1
GCA_005442395.1
GCA_005442415.1
GCA_005442435.1
GCA_005442445.1
GCA_005442475.1
GCA_005442495.1
GCA_005442515.1
GCA_005442535.1
GCA_005442545.1
GCA_005442575.1
GCA_005442595.1
GCA_005442615.1
GCA_005442635.1
GCA_005442655.1
GCA_005442675.1
GCA_005442695.1
GCA_005442715.1
GCA_005442735.1
GCA_005442755.1
GCA_005442775.1
GCA_005442795.1
GCA_005442815.1
GCA_005442835.1
GCA_005442855.1
GCA_005442865.1
GCA_005442895.1
GCA_005442915.1
GCA_005442935.1
GCA_005442955.1
GCA_005442975.1
GCA_005442995.1
GCA_005443015.1
GCA_005443035.1
GCA_005443055.1
GCA_005443075.1
GCA_005443085.1
GCA_005443115.1
GCA_005443135.1
GCA_005443155.1
GCA_005443175.1
GCA_005443195.1
GCA_005443215.1
GCA_005443235.1
GCA_005443255.1
GCA_005443275.1
GCA_005443295.1
GCA_005443315.1
GCA_005443335.1
GCA_005443355.1
GCA_005443375.1
GCA_005443395.1
GCA_005443415.1
GCA_005443435.1
GCA_005443455.1
GCA_005443475.1
GCA_005443495.1
GCA_005443505.1
GCA_005443535.1
GCA_005443555.1
GCA_005443575.1
GCA_005443595.1
GCA_005443615.1
GCA_005443635.1
GCA_005443655.1
GCA_005443675.1
GCA_005443695.1
GCA_005443715.1
GCA_005443735.1
GCA_005443755.1
GCA_005443775.1
GCA_005443795.1
GCA_005443815.1
GCA_005443835.1
GCA_005443855.1
GCA_005443875.1
GCA_005443895.1
GCA_005443915.1
GCA_005443935.1
GCA_005443955.1
GCA_005443975.1
GCA_005443995.1
GCA_005444015.1
GCA_005444035.1
GCA_005444055.1
GCA_005444075.1
GCA_005444095.1
GCA_005444115.1
GCA_005444135.1
GCA_005444155.1
GCA_005444175.1
GCA_005444185.1
GCA_005444215.1
GCA_005444235.1
GCA_005444255.1
GCA_005444275.1
GCA_005444295.1
GCA_005444315.1
GCA_005444335.1
GCA_005444355.1
GCA_005444375.1
GCA_005444395.1
GCA_005444415.1
GCA_005444425.1
GCA_005444455.1
GCA_005444475.1
GCA_005444495.1
GCA_005444515.1
GCA_005444535.1
GCA_005444555.1
GCA_005444575.1
GCA_005444605.1
GCA_005444625.1
GCA_005444645.1
GCA_005444665.1
GCA_005444685.1
GCA_005444705.1
GCA_005444725.1
GCA_005444755.1
GCA_005444785.1
GCA_005444805.1
GCA_005444825.1
GCA_005444845.1
GCA_005444865.1
GCA_005444885.1
GCA_005444895.1
GCA_005444925.1
GCA_005444945.1
GCA_005444965.1
GCA_005444985.1
GCA_005445005.1
GCA_005445025.1
GCA_005445045.1
GCA_005445065.1
GCA_005445085.1
GCA_005445105.1
GCA_005445125.1
GCA_005445145.1
GCA_005445165.1
GCA_005445185.1
GCA_005445205.1
GCA_005445225.1
GCA_005445245.1
GCA_005445265.1
GCA_005445285.1
GCA_005445305.1
GCA_005445315.1
GCA_005445345.1
GCA_005445365.1
GCA_005445385.1
GCA_005445405.1
GCA_005445425.1
GCA_005445445.1
GCA_005445465.1
GCA_005445485.1
GCA_005445505.1
GCA_005445525.1
GCA_005445545.1
GCA_005445565.1
GCA_005445585.1
GCA_005445605.1
GCA_005445625.1
GCA_005445645.1
GCA_005445665.1
GCA_005445685.1
GCA_005445705.1
GCA_005445725.1
GCA_005445745.1
GCA_005445765.1
GCA_005445785.1
GCA_005445805.1
GCA_005445825.1
GCA_005445845.1
GCA_005445865.1
GCA_005445885.1
GCA_005445905.1
GCA_005445925.1
GCA_005445945.1
GCA_005445965.1
GCA_005445985.1
GCA_005446005.1
GCA_005446025.1
GCA_005446045.1
GCA_005446065.1
GCA_005446085.1
GCA_005446105.1
GCA_005446125.1
GCA_005446145.1
GCA_005446165.1
GCA_005446185.1
GCA_005446205.1
GCA_005446225.1
GCA_005446245.1
GCA_005446265.1
GCA_005446285.1
GCA_005446305.1
GCA_005446325.1
GCA_005446345.1
GCA_005446365.1
GCA_005446385.1
GCA_005446405.1
GCA_005446425.1
GCA_005446445.1
GCA_005446465.1
GCA_005446485.1
GCA_005446505.1
GCA_005446525.1
GCA_005446545.1
GCA_005446565.1
GCA_005446585.1
GCA_005446605.1
GCA_005446625.1
GCA_005446645.1
GCA_005446685.1
GCA_005446705.1
GCA_005446715.1
GCA_005446745.1
GCA_005446765.1
GCA_005446785.1
GCA_005446805.1
GCA_005446825.1
GCA_005446845.1
GCA_005446865.1
GCA_005446885.1
GCA_005446905.1
GCA_005446925.1
GCA_005446945.2
GCA_005446955.1
GCA_005446985.1
GCA_005447005.1
GCA_005447025.1
GCA_005447045.1
GCA_005447065.1
GCA_005447085.1
GCA_005447105.1
GCA_005447125.1
GCA_005447145.1
GCA_005447155.1
GCA_005447185.1
GCA_005447205.1
GCA_005447225.2
GCA_005447245.1
GCA_005447255.1
GCA_005447285.1
GCA_005447305.1
GCA_005447325.1
GCA_005447345.1
GCA_005447365.1
GCA_005447385.1
GCA_005447405.1
GCA_005447425.1
GCA_005447445.1
GCA_005447465.1
GCA_005447485.2
GCA_005447505.1
GCA_005447525.1
GCA_005447545.1
GCA_005447565.1
GCA_005447585.1
GCA_005447605.1
GCA_005447625.1
GCA_005447645.2
GCA_005447665.1
GCA_005447685.1
GCA_005447705.1
GCA_005447725.1
GCA_005447745.1
GCA_005447765.1
GCA_005447785.1
GCA_005447805.1
GCA_005447825.1
GCA_005447845.1
GCA_005447865.1
GCA_005447885.2
GCA_005447905.1
GCA_005447925.1
GCA_005447945.1
GCA_005447965.1
GCA_005447985.1
GCA_005448005.1
GCA_005448025.1
GCA_005448045.1
GCA_005448065.1
GCA_005448085.1
GCA_005448105.1
GCA_005448125.1
GCA_005448145.1
GCA_005448165.1
GCA_005448185.1
GCA_005448205.1
GCA_005448225.1
GCA_005448245.1
GCA_005448265.1
GCA_005448285.1
GCA_005448305.1
GCA_005448325.1
GCA_005448345.1
GCA_005448365.1
GCA_005448385.1
GCA_005448405.1
GCA_005448425.1
GCA_005448445.1
GCA_005448465.1
GCA_005448485.1
GCA_005448505.1
GCA_005448525.1
GCA_005448545.1
GCA_005448565.1
GCA_005448585.1
GCA_005448605.1
GCA_005448625.1
GCA_005448645.1
GCA_005448665.1
GCA_005448685.1
GCA_005448705.1
GCA_005448715.1
GCA_005448745.1
GCA_005448765.1
GCA_005448785.1
GCA_005448805.1
GCA_005448825.1
GCA_005448845.1
GCA_005448865.1
GCA_005448885.1
GCA_005448905.1
GCA_005448925.1
GCA_005448945.1
GCA_005448965.1
GCA_005448985.1
GCA_005449005.1
GCA_005449025.1
GCA_005449045.1
GCA_005449065.1
GCA_005449085.1
GCA_005449105.1
GCA_005449125.1
GCA_005449165.1
GCA_005449185.1
GCA_005449205.1
GCA_005449225.1
GCA_005449245.1
GCA_005449265.1
GCA_005449285.1
GCA_005449305.1
GCA_005449325.1
GCA_005449345.1
GCA_005449365.1
GCA_005449385.1
GCA_005449405.1
GCA_005449425.1
GCA_005449445.1
GCA_005449455.1
GCA_005449485.1
GCA_005449505.1
GCA_005449525.1
GCA_005449545.1
GCA_005449565.1
GCA_005449575.1
GCA_005449605.1
GCA_005449625.1
GCA_005449645.1
GCA_005449655.1
GCA_005449685.1
GCA_005449705.1
GCA_005449725.1
GCA_005449745.1
GCA_005449765.1
GCA_005449785.1
GCA_005449805.1
GCA_005449825.1
GCA_005449845.1
GCA_005449865.1
GCA_005449885.1
GCA_005449905.1
GCA_005449925.1
GCA_005449945.1
GCA_005449965.1
GCA_005449975.1
GCA_005450005.1
GCA_005450025.1
GCA_005450045.1
GCA_005450065.1
GCA_005450085.1
GCA_005450105.1
GCA_005450125.1
GCA_005450145.1
GCA_005450165.1
GCA_005450185.1
GCA_005450205.1
GCA_005450225.1
GCA_005450245.1
GCA_005450265.1
GCA_005450275.1
GCA_005450305.1
GCA_005450325.1
GCA_005450345.1
GCA_005450365.1
GCA_005450385.1
GCA_005450405.1
GCA_005450425.1
GCA_005450445.1
GCA_005450465.1
GCA_005450485.1
GCA_005450505.1
GCA_005450525.1
GCA_005450545.1
GCA_005450565.1
GCA_005450585.1
GCA_005450605.1
GCA_005450625.1
GCA_005450645.1
GCA_005450665.1
GCA_005450685.1
GCA_005450705.1
GCA_005450715.1
GCA_005450745.1
GCA_005450765.1
GCA_005450785.1
GCA_005450805.1
GCA_005450825.1
GCA_005450845.1
GCA_005450865.1
GCA_005450885.1
GCA_005450905.1
GCA_005450925.1
GCA_005450945.1
GCA_005450965.1
GCA_005450985.1
GCA_005451005.1
GCA_005451025.1
GCA_005451045.1
GCA_005451065.1
GCA_005451085.1
GCA_005451105.1
GCA_005451125.1
GCA_005451145.1
GCA_005451165.1
GCA_005451185.1
GCA_005451205.1
GCA_005451225.1
GCA_005451245.1
GCA_005451265.1
GCA_005451285.1
GCA_005451305.1
GCA_005451325.1
GCA_005451345.1
GCA_005451365.1
GCA_005451385.1
GCA_005451405.1
GCA_005451425.1
GCA_005451445.1
GCA_005451465.1
GCA_005451485.1
GCA_005451505.1
GCA_005451525.1
GCA_005451545.1
GCA_005451565.1
GCA_005451585.1
GCA_005451605.1
GCA_005451625.1
GCA_005451645.1
GCA_005451665.1
GCA_005451685.1
GCA_005451705.1
GCA_005451725.1
GCA_005451745.1
GCA_005451765.1
GCA_005451785.1
GCA_005451805.1
GCA_005451825.1
GCA_005451845.1
GCA_005451865.1
GCA_005451885.1
GCA_005451905.1
GCA_005451925.1
GCA_005451945.1
GCA_005451965.1
GCA_005451985.1
GCA_005452005.1
GCA_005452025.1
GCA_005452035.1
GCA_005452065.1
GCA_005452085.1
GCA_005452105.1
GCA_005452125.1
GCA_005452145.1
GCA_005452165.1
GCA_005452185.1
GCA_005452205.1
GCA_005452225.1
GCA_005452245.1
GCA_005452265.1
GCA_005452285.1
GCA_005452305.1
GCA_005452325.1
GCA_005452345.1
GCA_005452365.1
GCA_005452385.1
GCA_005452395.1
GCA_005452425.1
GCA_005452445.1
GCA_005452465.1
GCA_005452485.1
GCA_005452505.1
GCA_005452525.1
GCA_005452545.1
GCA_005452565.1
GCA_005452585.1
GCA_005452605.1
GCA_005452625.1
GCA_005452645.1
GCA_005452665.1
GCA_005452685.1
GCA_005452705.1
GCA_005452725.1
GCA_005452745.1
GCA_005452765.1
GCA_005452785.1
GCA_005452805.1
GCA_005452825.1
GCA_005452845.1
GCA_005452855.1
GCA_005452885.1
GCA_005452905.1
GCA_005452925.1
GCA_005452945.1
GCA_005452965.1
GCA_005452985.1
GCA_005453005.1
GCA_005453025.1
GCA_005453045.1
GCA_005453065.1
GCA_005453085.1
GCA_005453095.1
GCA_005453125.1
GCA_005453145.1
GCA_005453165.1
GCA_005453185.1
GCA_005453205.1
GCA_005453225.1
GCA_005453245.1
GCA_005453265.1
GCA_005453285.1
GCA_005453325.1
GCA_005453345.1
GCA_005453365.1
GCA_005453385.1
GCA_005453395.1
GCA_005453425.1
GCA_005453435.1
GCA_005453465.1
GCA_005453485.1
GCA_005453505.1
GCA_005453535.1
GCA_005453555.1
GCA_005453585.1
GCA_005453595.1
GCA_005453625.1
GCA_005453645.1
GCA_005453665.1
GCA_005453685.1
GCA_005453705.1
GCA_005453725.1
GCA_005453745.1
GCA_005453765.1
GCA_005453785.1
GCA_005453805.1
GCA_005453825.1
GCA_005453845.1
GCA_005453865.1
GCA_005453885.1
GCA_005453905.1
GCA_005453925.1
GCA_005453945.1
GCA_005453965.1
GCA_005453985.1
GCA_005453995.1
GCA_005454025.1
GCA_005454045.1
GCA_005454065.1
GCA_005454085.1
GCA_005454105.1
GCA_005454125.1
GCA_005454145.1
GCA_005454165.1
GCA_005454185.1
GCA_005454205.1
GCA_005454225.1
GCA_005454245.1
GCA_005454265.1
GCA_005454285.1
GCA_005454305.1
GCA_005454325.1
GCA_005454345.1
GCA_005454355.1
GCA_005454385.1
GCA_005454405.1
GCA_005454425.1
GCA_005454445.1
GCA_005454465.1
GCA_005454485.1
GCA_005454505.1
GCA_005454525.1
GCA_005454545.1
GCA_005454555.1
GCA_005454585.1
GCA_005454605.1
GCA_005454625.1
GCA_005454645.1
GCA_005454665.1
GCA_005454685.1
GCA_005454705.1
GCA_005454725.1
GCA_005454745.1
GCA_005454765.1
GCA_005454785.1
GCA_005454805.1
GCA_005454825.1
GCA_005454845.1
GCA_005454865.1
GCA_005454885.1
GCA_005454905.1
GCA_005454925.1
GCA_005454945.1
GCA_005454965.1
GCA_005454985.1
GCA_005455005.1
GCA_005455015.1
GCA_005455045.1
GCA_005455065.1
GCA_005455085.1
GCA_005455105.1
GCA_005455125.1
GCA_005455145.1
GCA_005455165.1
GCA_005455185.1
GCA_005455195.1
GCA_005455225.1
GCA_005455235.1
GCA_005455265.1
GCA_005455285.1
GCA_005455305.1
GCA_005455325.1
GCA_005455345.1
GCA_005455365.1
GCA_005455385.1
GCA_005455405.1
GCA_005455425.1
GCA_005455465.1
GCA_005455485.1
GCA_005455505.1
GCA_005455525.1
GCA_005455545.1
GCA_005455565.1
GCA_005455585.1
GCA_005455605.1
GCA_005455625.1
GCA_005455645.1
GCA_005455665.1
GCA_005455685.1
GCA_005455705.1
GCA_005455725.1
GCA_005455745.1
GCA_005455765.1
GCA_005455785.1
GCA_005455805.1
GCA_005455825.1
GCA_005455845.1
GCA_005455865.1
GCA_005455885.1
GCA_005455905.1
GCA_005455925.1
GCA_005455945.1
GCA_005455955.1
GCA_005455985.1
GCA_005456005.1
GCA_005456025.1
GCA_005456045.1
GCA_005456065.1
GCA_005456075.1
GCA_005456105.1
GCA_005456125.1
GCA_005456145.1
GCA_005456165.1
GCA_005456185.1
GCA_005456205.1
GCA_005456225.1
GCA_005456245.1
GCA_005456265.1
GCA_005456275.1
GCA_005456305.1
GCA_005456325.1
GCA_005456345.1
GCA_005456365.1
GCA_005456385.1
GCA_005456405.1
GCA_005456425.1
GCA_005456445.1
GCA_005456465.1
GCA_005456485.1
GCA_005456505.1
GCA_005456525.1
GCA_005456545.1
GCA_005456565.1
GCA_005456585.1
GCA_005456605.1
GCA_005456625.1
GCA_005456645.1
GCA_005456665.1
GCA_005456685.1
GCA_005456705.1
GCA_005456725.1
GCA_005456735.1
GCA_005456755.1
GCA_005456785.1
GCA_005456805.1
GCA_005456825.1
GCA_005456845.1
GCA_005456865.1
GCA_005456885.1
GCA_005456895.1
GCA_005456925.1
GCA_005456945.1
GCA_005456965.1
GCA_005456975.1
GCA_005456995.1
GCA_005457025.1
GCA_005457045.1
GCA_005457065.1
GCA_005457085.1
GCA_005457105.1
GCA_005457125.1
GCA_005457145.1
GCA_005457165.1
GCA_005457175.1
GCA_005457205.1
GCA_005457225.1
GCA_005457245.1
GCA_005457265.2
GCA_005457285.1
GCA_005457305.1
GCA_005457315.1
GCA_005457345.1
GCA_005457365.1
GCA_005457385.1
GCA_005457405.1
GCA_005457425.1
GCA_005457445.1
GCA_005457465.1
GCA_005457485.1
GCA_005457495.1
GCA_005457505.1
GCA_005457545.1
GCA_005457565.1
GCA_005457585.1
GCA_005457605.1
GCA_005457625.1
GCA_005457645.1
GCA_005457665.1
GCA_005457685.1
GCA_005457705.1
GCA_005457725.1
GCA_005457745.1
GCA_005457765.1
GCA_005457785.1
GCA_005457805.1
GCA_005457825.1
GCA_005457845.1
GCA_005457865.1
GCA_005457885.1
GCA_005457905.1
GCA_005457925.1
GCA_005457945.1
GCA_005457965.1
GCA_005457985.1
GCA_005458005.1
GCA_005458025.1
GCA_005458045.1
GCA_005458065.1
GCA_005458075.1
GCA_005458105.1
GCA_005458115.1
GCA_005458145.1
GCA_005458165.1
GCA_005458185.1
GCA_005458205.1
GCA_005458225.1
GCA_005458245.1
GCA_005458265.1
GCA_005458285.1
GCA_005458305.1
GCA_005458325.1
GCA_005458345.1
GCA_005458365.1
GCA_005458385.1
GCA_005458405.1
GCA_005458425.1
GCA_005458445.1
GCA_005458465.1
GCA_005458485.1
GCA_005458505.1
GCA_005458525.1
GCA_005458545.1
GCA_005458565.1
GCA_005458585.1
GCA_005458615.1
GCA_005458635.1
GCA_005458655.1
GCA_005458675.1
GCA_005458695.1
GCA_005458715.1
GCA_005458735.1
GCA_005458755.1
GCA_005458775.1
GCA_005458805.1
GCA_005458825.1
GCA_005458845.1
GCA_005458865.1
GCA_005458885.1
GCA_005458905.1
GCA_005458925.1
GCA_005458945.1
GCA_005458965.1
GCA_005458985.1
GCA_005459005.1
GCA_005459025.1
GCA_005459045.1
GCA_005459065.1
GCA_005459085.1
GCA_005459105.1
GCA_005459125.1
GCA_005459155.1
GCA_005459175.1
GCA_005459195.1
GCA_005459215.1
GCA_005459235.1
GCA_005459255.1
GCA_005459275.1
GCA_005459285.1
GCA_005459315.1
GCA_005459345.1
GCA_005459365.1
GCA_005459385.1
GCA_005459405.1
GCA_005459425.1
GCA_005459445.1
GCA_005459465.1
GCA_005459485.1
GCA_005459505.1
GCA_005459525.1
GCA_005459545.1
GCA_005459565.1
GCA_005459585.1
GCA_005459605.1
GCA_005459625.1
GCA_005459645.1
GCA_005459665.1
GCA_005459685.1
GCA_005459705.1
GCA_005459725.1
GCA_005459745.1
GCA_005459765.1
GCA_005459785.1
GCA_005459805.1
GCA_005459825.1
GCA_005459845.1
GCA_005459865.1
GCA_005459885.1
GCA_005459905.1
GCA_005459925.1
GCA_005459945.1
GCA_005459955.1
GCA_005459985.1
GCA_005460005.1
GCA_005460025.1
GCA_005460045.1
GCA_005460055.1
GCA_005460085.1
GCA_005460105.1
GCA_005460125.1
GCA_005460175.1
GCA_005460195.1
GCA_005460215.1
GCA_005460235.1
GCA_005460255.1
GCA_005460275.1
GCA_005460295.1
GCA_005460315.1
GCA_005460335.1
GCA_005460355.1
GCA_005460375.1
GCA_005460395.1
GCA_005460415.1
GCA_005460435.1
GCA_005460455.1
GCA_005460475.1
GCA_005460495.1
GCA_005460515.1
GCA_005460535.1
GCA_005460555.1
GCA_005460575.1
GCA_005460595.1
GCA_005460615.1
GCA_005460635.1
GCA_005460655.1
GCA_005460675.1
GCA_005460695.1
GCA_005460715.1
GCA_005460735.1
GCA_005460755.1
GCA_005460775.1
GCA_005460795.1
GCA_005460815.1
GCA_005460835.1
GCA_005460855.1
GCA_005460875.1
GCA_005460895.1
GCA_005460915.1
GCA_005460935.1
GCA_005460955.1
GCA_005460975.1
GCA_005460995.1
GCA_005461015.1
GCA_005461035.1
GCA_005461045.1
GCA_005461075.1
GCA_005461095.1
GCA_005461115.1
GCA_005461135.1
GCA_005461155.1
GCA_005461175.1
GCA_005461185.1
GCA_005461215.1
GCA_005461235.1
GCA_005461255.1
GCA_005461275.1
GCA_005461295.1
GCA_005461315.1
GCA_005461335.1
GCA_005461355.1
GCA_005461375.1
GCA_005461395.1
GCA_005461415.1
GCA_005461435.1
GCA_005461455.1
GCA_005461475.1
GCA_005461495.1
GCA_005461515.1
GCA_005461535.1
GCA_005461555.1
GCA_005461575.1
GCA_005461595.1
GCA_005461615.1
GCA_005461635.1
GCA_005461655.1
GCA_005461675.1
GCA_005461695.1
GCA_005461715.1
GCA_005461735.1
GCA_005461755.1
GCA_005461775.1
GCA_005461795.1
GCA_005461815.1
GCA_005461835.1
GCA_005461855.1
GCA_005461875.1
GCA_005461895.1
GCA_005461915.1
GCA_005461935.1
GCA_005461955.1
GCA_005461975.1
GCA_005461995.1
GCA_005462015.1
GCA_005462035.1
GCA_005462055.1
GCA_005462075.1
GCA_005462095.1
GCA_005462115.1
GCA_005462135.1
GCA_005462155.1
GCA_005462175.1
GCA_005462195.1
GCA_005462215.1
GCA_005462235.1
GCA_005462255.1
GCA_005462275.1
GCA_005462295.1
GCA_005462315.1
GCA_005462335.1
GCA_005462355.1
GCA_005462375.1
GCA_005462395.1
GCA_005462415.1
GCA_005462435.1
GCA_005462455.1
GCA_005462475.1
GCA_005462495.1
GCA_005462515.1
GCA_005462535.1
GCA_005462555.1
GCA_005462575.1
GCA_005462585.1
GCA_005462615.1
GCA_005462635.1
GCA_005462655.1
GCA_005462675.1
GCA_005462695.1
GCA_005462715.1
GCA_005462735.1
GCA_005462755.1
GCA_005462775.1
GCA_005462795.1
GCA_005462815.1
GCA_005462825.1
GCA_005462855.1
GCA_005462875.1
GCA_005462895.1
GCA_005462915.1
GCA_005462935.1
GCA_005462955.1
GCA_005462975.1
GCA_005462995.1
GCA_005463015.1
GCA_005463035.1
GCA_005463055.1
GCA_005463075.1
GCA_005463095.1
GCA_005463115.1
GCA_005463135.1
GCA_005463155.1
GCA_005463175.1
GCA_005463195.1
GCA_005463215.1
GCA_005463235.1
GCA_005463255.1
GCA_005463275.1
GCA_005463295.1
GCA_005463315.1
GCA_005463335.1
GCA_005463345.1
GCA_005463355.1
GCA_005463395.1
GCA_005463415.1
GCA_005463435.1
GCA_005463455.1
GCA_005463475.1
GCA_005463495.1
GCA_005463505.1
GCA_005463535.1
GCA_005463555.1
GCA_005463575.1
GCA_005463595.1
GCA_005463615.1
GCA_005463635.1
GCA_005463655.1
GCA_005463675.1
GCA_005463695.1
GCA_005463705.1
GCA_005463735.1
GCA_005463755.1
GCA_005463775.1
GCA_005463795.1
GCA_005463815.1
GCA_005463835.1
GCA_005463855.1
GCA_005463875.1
GCA_005463895.1
GCA_005463915.1
GCA_005463925.1
GCA_005463955.1
GCA_005463975.1
GCA_005463995.1
GCA_005464015.1
GCA_005464035.1
GCA_005464055.1
GCA_005464075.1
GCA_005464095.1
GCA_005464115.1
GCA_005464135.1
GCA_005464155.1
GCA_005464175.1
GCA_005464215.1
GCA_005464235.1
GCA_005464255.1
GCA_005464275.1
GCA_005464295.1
GCA_005464315.1
GCA_005464335.1
GCA_005464355.1
GCA_005464375.1
GCA_005464395.1
GCA_005464415.1
GCA_005464435.1
GCA_005464455.1
GCA_005464475.1
GCA_005464495.1
GCA_005464515.1
GCA_005464535.1
GCA_005464555.1
GCA_005464575.1
GCA_005464595.1
GCA_005464605.1
GCA_005464635.1
GCA_005464655.1
GCA_005464675.1
GCA_005464695.1
GCA_005464715.1
GCA_005464735.1
GCA_005464755.1
GCA_005464765.1
GCA_005464795.1
GCA_005464815.1
GCA_005464835.1
GCA_005464855.1
GCA_005464875.1
GCA_005464895.1
GCA_005464915.1
GCA_005464935.1
GCA_005464955.1
GCA_005464975.1
GCA_005464995.1
GCA_005465015.1
GCA_005465035.1
GCA_005465055.1
GCA_005465075.1
GCA_005465095.1
GCA_005465115.1
GCA_005465135.1
GCA_005465155.1
GCA_005465175.1
GCA_005465195.1
GCA_005465215.1
GCA_005465235.1
GCA_005465255.1
GCA_005465275.1
GCA_005465295.1
GCA_005465315.1
GCA_005465335.1
GCA_005465355.1
GCA_005465375.1
GCA_005465395.1
GCA_005465415.1
GCA_005465435.1
GCA_005465445.1
GCA_005465475.1
GCA_005465495.1
GCA_005465515.1
GCA_005465535.1
GCA_005465555.1
GCA_005465575.1
GCA_005465595.1
GCA_005465615.1
GCA_005465635.1
GCA_005465655.1
GCA_005465675.1
GCA_005465695.1
GCA_005465715.1
GCA_005465735.1
GCA_005465755.1
GCA_005465775.1
GCA_005465795.1
GCA_005465805.1
GCA_005465835.1
GCA_005465855.1
GCA_005465885.1
GCA_005465915.1
GCA_005465935.1
GCA_005465955.1
GCA_005465975.1
GCA_005465995.1
GCA_005466015.1
GCA_005466035.1
GCA_005466055.1
GCA_005466065.1
GCA_005466095.1
GCA_005466115.1
GCA_005466135.1
GCA_005466155.1
GCA_005466175.1
GCA_005466195.1
GCA_005466215.1
GCA_005466235.1
GCA_005466255.1
GCA_005466275.1
GCA_005466295.1
GCA_005466315.1
GCA_005466335.1
GCA_005466355.1
GCA_005466375.1
GCA_005466395.1
GCA_005466415.1
GCA_005466435.1
GCA_005466455.1
GCA_005466475.1
GCA_005466495.1
GCA_005466515.1
GCA_005466535.1
GCA_005466555.1
GCA_005466575.1
GCA_005466595.1
GCA_005466615.1
GCA_005466635.1
GCA_005466655.1
GCA_005466665.1
GCA_005466675.1
GCA_005466715.1
GCA_005466735.1
GCA_005466755.1
GCA_005466775.1
GCA_005466795.1
GCA_005466815.1
GCA_005466835.1
GCA_005466855.1
GCA_005466875.1
GCA_005466895.1
GCA_005466915.1
GCA_005466935.1
GCA_005466955.1
GCA_005466975.1
GCA_005466995.1
GCA_005467015.1
GCA_005467035.1
GCA_005467055.1
GCA_005467075.1
GCA_005467095.1
GCA_005467115.1
GCA_005467125.1
GCA_005467155.1
GCA_005467175.1
GCA_005467195.1
GCA_005467215.1
GCA_005467235.1
GCA_005467245.1
GCA_005467275.1
GCA_005467295.1
GCA_005467315.1
GCA_005467335.1
GCA_005467355.1
GCA_005467375.1
GCA_005467395.1
GCA_005467415.1
GCA_005467435.1
GCA_005467455.1
GCA_005467475.1
GCA_005467495.1
GCA_005467515.1
GCA_005467535.1
GCA_005467555.1
GCA_005467575.1
GCA_005467595.1
GCA_005467615.1
GCA_005467635.1
GCA_005467655.1
GCA_005467675.1
GCA_005467695.1
GCA_005467715.1
GCA_005467735.1
GCA_005467755.1
GCA_005467775.1
GCA_005467795.1
GCA_005467815.1
GCA_005467835.1
GCA_005467855.1
GCA_005467875.1
GCA_005467895.1
GCA_005467915.1
GCA_005467935.1
GCA_005467955.1
GCA_005467975.1
GCA_005467995.1
GCA_005468015.1
GCA_005468035.1
GCA_005468055.1
GCA_005468075.1
GCA_005468095.1
GCA_005468115.1
GCA_005468135.1
GCA_005468155.1
GCA_005468175.1
GCA_005468195.1
GCA_005468215.1
GCA_005468235.1
GCA_005468255.1
GCA_005468265.1
GCA_005468295.1
GCA_005468315.1
GCA_005468335.1
GCA_005468355.1
GCA_005468375.1
GCA_005468395.1
GCA_005468415.1
GCA_005468435.1
GCA_005468455.1
GCA_005468475.1
GCA_005468495.1
GCA_005468515.1
GCA_005468535.1
GCA_005468555.1
GCA_005468575.1
GCA_005468595.1
GCA_005468615.1
GCA_005468635.1
GCA_005468655.1
GCA_005468675.1
GCA_005468685.1
GCA_005468715.1
GCA_005468735.1
GCA_005468755.1
GCA_005468775.1
GCA_005468795.1
GCA_005468815.1
GCA_005468835.1
GCA_005468855.1
GCA_005468875.1
GCA_005468895.1
GCA_005468915.1
GCA_005468935.1
GCA_005468955.1
GCA_005468975.1
GCA_005468995.1
GCA_005469015.1
GCA_005469035.1
GCA_005469055.1
GCA_005469075.1
GCA_005469095.1
GCA_005469115.1
GCA_005469135.1
GCA_005469155.1
GCA_005469165.1
GCA_005469195.1
GCA_005469215.1
GCA_005469235.1
GCA_005469245.1
GCA_005469275.1
GCA_005469295.1
GCA_005469315.1
GCA_005469335.1
GCA_005469355.1
GCA_005469375.1
GCA_005469395.1
GCA_005469415.1
GCA_005469435.1
GCA_005469455.1
GCA_005469475.1
GCA_005469485.1
GCA_005469515.1
GCA_005469535.1
GCA_005469555.1
GCA_005469575.1
GCA_005469595.1
GCA_005469615.1
GCA_005469635.1
GCA_005469655.1
GCA_005469675.1
GCA_005469695.1
GCA_005469715.1
GCA_005469735.1
GCA_005469755.1
GCA_005469775.1
GCA_005469795.1
GCA_005469815.1
GCA_005469835.1
GCA_005469855.1
GCA_005469875.1
GCA_005469895.1
GCA_005469915.1
GCA_005469935.1
GCA_005469955.1
GCA_005469975.1
GCA_005469995.1
GCA_005470015.1
GCA_005470035.1
GCA_005470055.1
GCA_005470075.1
GCA_005470095.1
GCA_005470115.1
GCA_005470135.1
GCA_005470155.1
GCA_005470165.1
GCA_005470195.1
GCA_005470215.1
GCA_005470235.1
GCA_005470255.1
GCA_005470275.1
GCA_005470295.1
GCA_005470315.1
GCA_005470335.1
GCA_005470355.1
GCA_005470375.1
GCA_005470395.1
GCA_005470415.1
GCA_005470435.1
GCA_005470455.1
GCA_005470475.1
GCA_005470495.1
GCA_005470515.1
GCA_005470535.1
GCA_005470555.1
GCA_005470575.1
GCA_005470595.1
GCA_005470615.1
GCA_005470635.1
GCA_005470655.1
GCA_005470675.1
GCA_005470695.1
GCA_005470715.1
GCA_005470735.1
GCA_005470755.1
GCA_005470775.1
GCA_005470795.1
GCA_005470815.1
GCA_005470835.1
GCA_005470855.1
GCA_005470875.1
GCA_005470895.1
GCA_005470915.1
GCA_005470935.1
GCA_005470955.1
GCA_005470975.1
GCA_005470995.1
GCA_005471015.1
GCA_005471035.1
GCA_005471045.1
GCA_005471075.1
GCA_005471095.1
GCA_005471115.1
GCA_005471135.1
GCA_005471155.1
GCA_005471175.1
GCA_005471195.1
GCA_005471215.1
GCA_005471235.1
GCA_005471255.1
GCA_005471275.1
GCA_005471295.1
GCA_005471315.1
GCA_005471335.1
GCA_005471355.1
GCA_005471375.1
GCA_005471395.1
GCA_005471415.1
GCA_005471435.1
GCA_005471455.1
GCA_005471475.1
GCA_005471485.1
GCA_005471515.1
GCA_005471535.1
GCA_005471555.1
GCA_005471575.1
GCA_005471595.1
GCA_005471615.1
GCA_005471635.1
GCA_005471655.1
GCA_005471675.1
GCA_005471695.1
GCA_005471715.1
GCA_005471735.1
GCA_005471755.1
GCA_005471775.1
GCA_005471795.1
GCA_005471815.1
GCA_005471835.1
GCA_005471855.1
GCA_005471875.1
GCA_005471895.1
GCA_005471915.1
GCA_005471935.1
GCA_005471945.1
GCA_005471975.1
GCA_005471995.1
GCA_005472015.1
GCA_005472035.1
GCA_005472055.1
GCA_005472075.1
GCA_005472095.1
GCA_005472115.1
GCA_005472135.1
GCA_005472155.1
GCA_005472175.1
GCA_005472195.1
GCA_005472215.1
GCA_005472235.1
GCA_005472265.1
GCA_005472275.1
GCA_005472285.1
GCA_005472315.1
GCA_005472355.1
GCA_005472365.1
GCA_005472375.1
GCA_005472385.1
GCA_005472395.1
GCA_005472455.1
GCA_005472465.1
GCA_005472475.1
GCA_005472495.1
GCA_005472505.1
GCA_005472555.1
GCA_005472565.1
GCA_005472595.1
GCA_005472605.1
GCA_005472615.1
GCA_005472655.1
GCA_005472665.1
GCA_005472695.1
GCA_005472715.1
GCA_005472725.1
GCA_005472755.1
GCA_005472775.1
GCA_005472795.1
GCA_005472815.1
GCA_005472835.1
GCA_005472855.1
GCA_005472875.1
GCA_005472895.1
GCA_005472915.1
GCA_005472935.1
GCA_005472955.1
GCA_005472975.1
GCA_005472985.1
GCA_005473015.1
GCA_005473035.1
GCA_005473055.1
GCA_005473075.1
GCA_005473095.1
GCA_005473115.1
GCA_005473135.1
GCA_005473155.1
GCA_005473175.1
GCA_005473185.1
GCA_005473215.1
GCA_005473235.1
GCA_005473255.1
GCA_005473275.1
GCA_005473295.1
GCA_005473315.1
GCA_005473335.1
GCA_005473355.1
GCA_005473375.1
GCA_005473395.1
GCA_005473415.1
GCA_005473435.1
GCA_005473455.1
GCA_005473475.1
GCA_005473495.1
GCA_005473515.1
GCA_005473535.1
GCA_005473555.1
GCA_005473575.1
GCA_005473595.1
GCA_005473615.1
GCA_005473635.1
GCA_005473655.2
GCA_005473675.1
GCA_005473695.1
GCA_005473715.1
GCA_005473735.1
GCA_005473755.1
GCA_005473775.1
GCA_005473795.1
GCA_005473815.1
GCA_005473835.1
GCA_005473855.1
GCA_005473875.1
GCA_005473905.2
GCA_005473935.1
GCA_005473945.1
GCA_005473975.1
GCA_005473995.1
GCA_005474015.1
GCA_005474035.1
GCA_005474045.1
GCA_005474055.1
GCA_005474095.1
GCA_005474115.1
GCA_005474135.1
GCA_005474155.1
GCA_005474175.1
GCA_005474195.1
GCA_005474215.1
GCA_005474235.1
GCA_005474255.1
GCA_005474275.1
GCA_005474295.1
GCA_005474315.1
GCA_005474335.1
GCA_005474355.1
GCA_005474375.1
GCA_005474395.1
GCA_005474415.1
GCA_005474435.1
GCA_005474455.1
GCA_005474475.1
GCA_005474495.1
GCA_005474515.1
GCA_005474535.1
GCA_005474555.1
GCA_005474575.1
GCA_005474595.1
GCA_005474615.1
GCA_005474625.1
GCA_005474655.1
GCA_005474675.1
GCA_005474695.1
GCA_005474735.1
GCA_005474755.1
GCA_005474775.1
GCA_005474795.1
GCA_005474815.1
GCA_005474835.1
GCA_005474855.1
GCA_005474875.1
GCA_005474895.1
GCA_005474915.1
GCA_005474935.1
GCA_005474955.1
GCA_005474975.1
GCA_005474995.1
GCA_005475015.1
GCA_005475035.1
GCA_005475055.1
GCA_005475075.1
GCA_005475095.1
GCA_005475115.1
GCA_005475135.1
GCA_005475155.1
GCA_005475165.1
GCA_005475195.1
GCA_005475215.1
GCA_005475235.1
GCA_005475245.1
GCA_005475275.1
GCA_005475305.1
GCA_005475325.1
GCA_005475345.1
GCA_005475365.1
GCA_005475385.1
GCA_005475415.1
GCA_005475435.1
GCA_005475455.1
GCA_005475475.1
GCA_005475495.1
GCA_005475515.1
GCA_005475525.1
GCA_005475535.1
GCA_005475575.1
GCA_005475595.1
GCA_005475615.1
GCA_005475635.1
GCA_005475655.1
GCA_005475665.1
GCA_005475695.1
GCA_005475715.1
GCA_005475735.1
GCA_005475755.1
GCA_005475775.1
GCA_005475795.1
GCA_005475815.1
GCA_005475835.1
GCA_005475855.1
GCA_005475875.1
GCA_005475895.1
GCA_005475915.1
GCA_005475935.1
GCA_005475955.1
GCA_005475965.1
GCA_005475995.1
GCA_005476015.1
GCA_005476035.1
GCA_005476055.1
GCA_005476075.1
GCA_005476095.1
GCA_005476115.1
GCA_005476135.1
GCA_005476155.1
GCA_005476175.1
GCA_005476195.1
GCA_005476215.1
GCA_005476235.1
GCA_005476255.1
GCA_005476275.1
GCA_005476295.1
GCA_005476305.1
GCA_005476325.1
GCA_005476355.1
GCA_005476375.1
GCA_005476395.1
GCA_005476415.1
GCA_005476435.1
GCA_005476455.1
GCA_005476465.1
GCA_005476475.1
GCA_005476515.1
GCA_005476535.1
GCA_005476555.1
GCA_005476575.1
GCA_005476595.1
GCA_005476615.1
GCA_005476635.1
GCA_005476645.1
GCA_005476675.1
GCA_005476695.1
GCA_005476715.1
GCA_005476735.1
GCA_005476755.1
GCA_005476775.1
GCA_005476795.1
GCA_005476815.1
GCA_005476835.1
GCA_005476855.1
GCA_005476875.1
GCA_005476895.1
GCA_005476915.1
GCA_005476935.1
GCA_005476955.1
GCA_005476975.1
GCA_005476995.1
GCA_005477015.1
GCA_005477035.1
GCA_005477055.1
GCA_005477075.1
GCA_005477095.1
GCA_005477115.1
GCA_005477135.1
GCA_005477155.1
GCA_005477175.1
GCA_005477195.1
GCA_005477215.1
GCA_005477235.1
GCA_005477255.1
GCA_005477275.1
GCA_005477295.1
GCA_005477315.1
GCA_005477335.1
GCA_005477355.1
GCA_005477375.1
GCA_005477395.1
GCA_005477415.1
GCA_005477425.1
GCA_005477455.1
GCA_005477475.1
GCA_005477495.1
GCA_005477515.1
GCA_005477535.1
GCA_005477555.1
GCA_005477575.1
GCA_005477595.1
GCA_005477615.1
GCA_005477635.1
GCA_005477655.1
GCA_005477675.1
GCA_005477695.1
GCA_005477715.1
GCA_005477735.1
GCA_005477755.1
GCA_005477775.1
GCA_005477795.1
GCA_005477815.1
GCA_005477835.1
GCA_005477855.1
GCA_005477875.1
GCA_005477895.1
GCA_005477915.1
GCA_005477935.1
GCA_005477955.1
GCA_005477975.1
GCA_005477995.1
GCA_005478015.1
GCA_005478035.1
GCA_005478055.1
GCA_005478075.1
GCA_005478095.1
GCA_005478115.1
GCA_005478135.1
GCA_005478155.1
GCA_005478175.1
GCA_005478195.1
GCA_005478215.1
GCA_005478235.1
GCA_005478255.1
GCA_005478275.1
GCA_005478295.1
GCA_005478315.1
GCA_005478335.1
GCA_005478355.1
GCA_005478375.1
GCA_005478395.1
GCA_005478415.1
GCA_005478435.1
GCA_005478455.1
GCA_005478475.1
GCA_005478495.1
GCA_005478515.1
GCA_005478535.1
GCA_005478555.1
GCA_005478575.1
GCA_005478585.1
GCA_005478615.1
GCA_005478635.1
GCA_005478655.1
GCA_005478675.1
GCA_005478695.1
GCA_005478715.1
GCA_005478735.1
GCA_005478755.1
GCA_005478775.1
GCA_005478795.1
GCA_005478815.1
GCA_005478835.1
GCA_005478855.1
GCA_005478875.1
GCA_005478895.1
GCA_005478915.1
GCA_005478935.1
GCA_005478955.1
GCA_005478975.1
GCA_005478995.1
GCA_005479015.1
GCA_005479035.1
GCA_005479045.1
GCA_005479075.1
GCA_005479095.1
GCA_005479115.1
GCA_005479135.1
GCA_005479155.1
GCA_005479165.1
GCA_005479195.1
GCA_005479215.1
GCA_005479235.1
GCA_005479255.1
GCA_005479275.1
GCA_005479295.1
GCA_005479315.1
GCA_005479335.1
GCA_005479355.1
GCA_005479375.1
GCA_005479395.1
GCA_005479415.1
GCA_005479435.1
GCA_005479455.1
GCA_005479475.1
GCA_005479495.1
GCA_005479515.1
GCA_005479535.1
GCA_005479555.1
GCA_005479565.1
GCA_005479595.1
GCA_005479615.1
GCA_005479625.1
GCA_005479655.1
GCA_005479675.1
GCA_005479695.1
GCA_005479715.1
GCA_005479735.1
GCA_005479755.1
GCA_005479765.1
GCA_005479795.1
GCA_005479815.1
GCA_005479825.1
GCA_005479855.1
GCA_005479875.1
GCA_005479895.1
GCA_005479915.1
GCA_005479935.1
GCA_005479955.1
GCA_005479975.1
GCA_005479995.1
GCA_005480015.1
GCA_005480035.1
GCA_005480055.1
GCA_005480075.1
GCA_005480095.1
GCA_005480115.1
GCA_005480135.1
GCA_005480155.1
GCA_005480165.1
GCA_005480195.1
GCA_005480215.1
GCA_005480235.1
GCA_005480255.1
GCA_005480275.1
GCA_005480295.1
GCA_005480315.1
GCA_005480335.1
GCA_005480355.1
GCA_005480375.1
GCA_005480395.1
GCA_005480415.1
GCA_005480435.1
GCA_005480455.1
GCA_005480475.1
GCA_005480495.1
GCA_005480515.1
GCA_005480535.1
GCA_005480555.1
GCA_005480575.1
GCA_005480595.1
GCA_005480605.1
GCA_005480635.1
GCA_005480655.1
GCA_005480675.1
GCA_005480695.1
GCA_005480715.1
GCA_005480735.1
GCA_005480755.1
GCA_005480775.1
GCA_005480795.1
GCA_005480815.1
GCA_005480835.1
GCA_005480855.1
GCA_005480875.1
GCA_005480895.1
GCA_005480915.1
GCA_005480925.1
GCA_005480955.1
GCA_005480975.1
GCA_005480995.1
GCA_005481015.1
GCA_005481025.1
GCA_005481055.1
GCA_005481075.1
GCA_005481085.1
GCA_005481115.1
GCA_005481135.1
GCA_005481155.1
GCA_005481175.1
GCA_005481195.1
GCA_005481215.1
GCA_005481235.1
GCA_005481255.1
GCA_005481265.1
GCA_005481295.1
GCA_005481315.1
GCA_005481335.1
GCA_005481355.1
GCA_005481375.1
GCA_005481395.1
GCA_005481415.1
GCA_005481435.1
GCA_005481455.1
GCA_005481475.1
GCA_005481495.1
GCA_005481515.1
GCA_005481535.1
GCA_005481555.1
GCA_005481575.1
GCA_005481585.1
GCA_005481615.1
GCA_005481635.1
GCA_005481655.1
GCA_005481675.1
GCA_005481695.1
GCA_005481715.1
GCA_005481735.1
GCA_005481755.1
GCA_005481775.1
GCA_005481795.1
GCA_005481815.1
GCA_005481835.1
GCA_005481855.1
GCA_005481895.1
GCA_005481915.1
GCA_005481935.1
GCA_005481955.1
GCA_005481975.1
GCA_005481995.1
GCA_005482015.1
GCA_005482035.1
GCA_005482055.1
GCA_005482075.1
GCA_005482095.1
GCA_005482115.1
GCA_005482135.1
GCA_005482155.1
GCA_005482175.1
GCA_005482195.1
GCA_005482215.1
GCA_005482235.1
GCA_005482255.1
GCA_005482275.1
GCA_005482285.1
GCA_005482315.1
GCA_005482335.1
GCA_005482355.1
GCA_005482375.1
GCA_005482395.1
GCA_005482415.1
GCA_005482435.1
GCA_005482455.1
GCA_005482475.1
GCA_005482495.1
GCA_005482515.1
GCA_005482525.1
GCA_005482535.1
GCA_005482575.1
GCA_005482595.1
GCA_005482615.1
GCA_005482635.1
GCA_005482655.1
GCA_005482675.1
GCA_005482695.1
GCA_005482715.1
GCA_005482735.1
GCA_005482755.1
GCA_005482775.1
GCA_005482795.1
GCA_005482815.1
GCA_005482835.1
GCA_005482855.1
GCA_005482875.1
GCA_005482895.1
GCA_005482915.1
GCA_005482935.1
GCA_005482955.1
GCA_005482975.1
GCA_005482995.1
GCA_005483015.1
GCA_005483035.1
GCA_005483045.1
GCA_005483075.1
GCA_005483095.1
GCA_005483115.1
GCA_005483135.1
GCA_005483155.1
GCA_005483175.1
GCA_005483195.1
GCA_005483215.1
GCA_005483235.1
GCA_005483255.1
GCA_005483275.1
GCA_005483295.1
GCA_005483315.1
GCA_005483335.1
GCA_005483355.1
GCA_005483375.1
GCA_005483385.1
GCA_005483415.1
GCA_005483435.1
GCA_005483455.1
GCA_005483475.1
GCA_005483495.1
GCA_005483515.1
GCA_005483535.1
GCA_005483555.1
GCA_005483575.1
GCA_005483595.1
GCA_005483615.1
GCA_005483635.1
GCA_005483655.1
GCA_005483675.1
GCA_005483695.1
GCA_005483715.1
GCA_005483735.1
GCA_005483755.1
GCA_005483775.1
GCA_005483795.1
GCA_005483815.1
GCA_005483835.1
GCA_005483855.1
GCA_005483875.1
GCA_005483895.1
GCA_005483915.1
GCA_005483935.1
GCA_005483955.1
GCA_005483975.1
GCA_005483995.1
GCA_005484015.1
GCA_005484035.1
GCA_005484055.1
GCA_005484075.1
GCA_005484095.1
GCA_005484115.1
GCA_005484135.1
GCA_005484155.1
GCA_005484165.1
GCA_005484195.1
GCA_005484215.1
GCA_005484235.1
GCA_005484255.1
GCA_005484275.1
GCA_005484295.1
GCA_005484315.1
GCA_005484345.1
GCA_005484365.1
GCA_005484385.1
GCA_005484405.1
GCA_005484425.1
GCA_005484435.1
GCA_005484465.1
GCA_005484485.1
GCA_005484495.1
GCA_005484525.1
GCA_005484545.1
GCA_005484565.1
GCA_005484585.1
GCA_005484595.1
GCA_005484615.1
GCA_005484645.1
GCA_005484665.1
GCA_005484685.1
GCA_005484705.1
GCA_005484725.1
GCA_005484745.1
GCA_005484765.1
GCA_005484785.1
GCA_005484845.1
GCA_005484865.1
GCA_005484885.1
GCA_005484905.1
GCA_005484965.1
GCA_005484985.1
GCA_005485025.1
GCA_005485045.1
GCA_005485065.1
GCA_005485085.1
GCA_005485105.1
GCA_005485125.1
GCA_005485145.1
GCA_005485165.1
GCA_005485185.1
GCA_005485205.1
GCA_005485225.1
GCA_005485245.1
GCA_005485265.1
GCA_005485285.1
GCA_005485325.1
GCA_005485345.1
GCA_005485365.1
GCA_005485385.1
GCA_005485405.1
GCA_005485425.1
GCA_005485445.1
GCA_005485465.1
GCA_005485485.1
GCA_005485505.1
GCA_005485525.1
GCA_005485545.1
GCA_005485565.1
GCA_005485585.1
GCA_005485605.1
GCA_005485625.1
GCA_005485645.1
GCA_005485665.1
GCA_005485685.1
GCA_005485705.1
GCA_005485725.1
GCA_005485745.1
GCA_005485765.1
GCA_005485785.1
GCA_005485805.1
GCA_005485825.1
GCA_005485845.1
GCA_005485855.1
GCA_005485885.1
GCA_005485905.1
GCA_005485925.1
GCA_005485945.1
GCA_005485965.1
GCA_005485985.1
GCA_005486005.1
GCA_005486025.1
GCA_005486045.1
GCA_005486065.1
GCA_005486085.1
GCA_005486105.1
GCA_005486125.1
GCA_005486145.1
GCA_005486165.1
GCA_005486185.1
GCA_005486205.1
GCA_005486225.1
GCA_005486245.1
GCA_005486265.1
GCA_005486285.1
GCA_005486305.1
GCA_005486325.1
GCA_005486335.1
GCA_005486365.1
GCA_005486385.1
GCA_005486405.1
GCA_005486425.1
GCA_005486445.1
GCA_005486465.1
GCA_005486485.1
GCA_005486505.1
GCA_005486525.1
GCA_005486545.1
GCA_005486565.1
GCA_005486585.1
GCA_005486605.1
GCA_005486625.1
GCA_005486645.1
GCA_005486655.1
GCA_005486685.1
GCA_005486705.1
GCA_005486725.1
GCA_005486745.1
GCA_005486765.1
GCA_005486785.1
GCA_005486805.1
GCA_005486825.1
GCA_005486845.1
GCA_005486865.1
GCA_005486875.2
GCA_005486905.1
GCA_005486915.1
GCA_005486945.1
GCA_005486965.1
GCA_005486985.1
GCA_005487005.1
GCA_005487025.1
GCA_005487045.1
GCA_005487065.1
GCA_005487085.1
GCA_005487105.1
GCA_005487125.1
GCA_005487145.1
GCA_005487165.1
GCA_005487185.1
GCA_005487205.1
GCA_005487225.1
GCA_005487245.1
GCA_005487265.1
GCA_005487285.1
GCA_005487305.1
GCA_005487325.1
GCA_005487345.1
GCA_005487365.1
GCA_005487385.1
GCA_005487405.1
GCA_005487425.1
GCA_005487445.1
GCA_005487465.1
GCA_005487485.1
GCA_005487505.1
GCA_005487525.1
GCA_005487545.1
GCA_005487565.1
GCA_005487585.1
GCA_005487605.1
GCA_005487625.1
GCA_005487645.1
GCA_005487665.1
GCA_005487685.1
GCA_005487705.1
GCA_005487725.1
GCA_005487745.1
GCA_005487765.1
GCA_005487785.1
GCA_005487805.1
GCA_005487825.1
GCA_005487845.1
GCA_005487865.1
GCA_005487885.1
GCA_005487905.1
GCA_005487925.1
GCA_005487945.1
GCA_005487965.1
GCA_005487975.1
GCA_005488005.1
GCA_005488025.1
GCA_005488045.1
GCA_005488065.1
GCA_005488085.1
GCA_005488105.1
GCA_005488125.1
GCA_005488145.1
GCA_005488165.1
GCA_005488185.1
GCA_005488205.1
GCA_005488225.1
GCA_005488235.1
GCA_005488265.1
GCA_005488285.1
GCA_005488305.1
GCA_005488325.1
GCA_005488345.1
GCA_005488365.1
GCA_005488385.1
GCA_005488405.1
GCA_005488425.1
GCA_005488445.1
GCA_005488465.1
GCA_005488485.1
GCA_005488505.1
GCA_005488525.1
GCA_005488545.1
GCA_005488555.1
GCA_005488585.1
GCA_005488605.1
GCA_005488625.1
GCA_005488645.1
GCA_005488665.1
GCA_005488685.1
GCA_005488705.1
GCA_005488725.1
GCA_005488745.1
GCA_005488765.1
GCA_005488785.1
GCA_005488805.1
GCA_005488825.1
GCA_005488845.1
GCA_005488865.1
GCA_005488885.1
GCA_005488905.1
GCA_005488925.1
GCA_005488945.1
GCA_005488965.1
GCA_005488985.1
GCA_005489005.1
GCA_005489025.1
GCA_005489045.1
GCA_005489065.1
GCA_005489075.1
GCA_005489085.1
GCA_005489095.1
GCA_005489115.1
GCA_005489165.1
GCA_005489185.1
GCA_005489205.1
GCA_005489225.1
GCA_005489245.1
GCA_005489265.1
GCA_005489285.1
GCA_005489305.1
GCA_005489325.1
GCA_005489345.1
GCA_005489365.1
GCA_005489385.1
GCA_005489395.1
GCA_005489425.1
GCA_005489445.1
GCA_005489465.1
GCA_005489485.1
GCA_005489505.1
GCA_005489515.1
GCA_005489545.1
GCA_005489565.1
GCA_005489585.1
GCA_005489605.1
GCA_005489625.1
GCA_005489645.1
GCA_005489665.1
GCA_005489685.1
GCA_005489705.1
GCA_005489725.1
GCA_005489735.1
GCA_005489765.1
GCA_005489785.1
GCA_005489795.1
GCA_005489805.1
GCA_005489845.1
GCA_005489865.1
GCA_005489885.1
GCA_005489905.1
GCA_005489925.1
GCA_005489945.1
GCA_005489965.1
GCA_005489985.1
GCA_005490005.1
GCA_005490025.1
GCA_005490045.1
GCA_005490065.1
GCA_005490085.1
GCA_005490105.1
GCA_005490125.1
GCA_005490145.1
GCA_005490165.1
GCA_005490185.1
GCA_005490205.1
GCA_005490225.1
GCA_005490245.1
GCA_005490265.1
GCA_005490285.1
GCA_005490305.1
GCA_005490325.1
GCA_005490345.1
GCA_005490365.1
GCA_005490385.1
GCA_005490405.1
GCA_005490425.1
GCA_005490445.1
GCA_005490455.1
GCA_005490485.1
GCA_005490505.1
GCA_005490525.1
GCA_005490545.1
GCA_005490565.1
GCA_005490585.1
GCA_005490605.1
GCA_005490625.1
GCA_005490635.1
GCA_005490665.1
GCA_005490685.1
GCA_005490705.1
GCA_005490725.1
GCA_005490745.1
GCA_005490765.1
GCA_005490785.1
GCA_005490795.1
GCA_005490825.1
GCA_005490845.1
GCA_005490865.1
GCA_005490885.1
GCA_005490905.1
GCA_005490925.1
GCA_005490945.1
GCA_005490965.1
GCA_005490985.1
GCA_005491005.1
GCA_005491025.1
GCA_005491045.1
GCA_005491065.1
GCA_005491085.2
GCA_005491095.1
GCA_005491125.1
GCA_005491145.1
GCA_005491165.1
GCA_005491185.1
GCA_005491215.1
GCA_005491235.1
GCA_005491265.1
GCA_005491275.1
GCA_005491305.1
GCA_005491325.1
GCA_005491345.1
GCA_005491365.1
GCA_005491385.1
GCA_005491405.1
GCA_005491445.1
GCA_005491465.1
GCA_005491485.1
GCA_005491505.1
GCA_005491525.1
GCA_005491535.1
GCA_005491555.1
GCA_005491575.1
GCA_005491605.1
GCA_005491625.1
GCA_005491645.1
GCA_005491665.1
GCA_005491685.1
GCA_005491715.1
GCA_005491735.1
GCA_005491755.1
GCA_005491785.1
GCA_005491805.1
GCA_005491825.1
GCA_005491845.1
GCA_005491865.1
GCA_005491885.1
GCA_005491905.1
GCA_005491925.1
GCA_005491945.1
GCA_005491965.1
GCA_005491985.1
GCA_005492005.1
GCA_005492025.1
GCA_005492045.1
GCA_005492065.1
GCA_005492085.1
GCA_005492105.1
GCA_005492125.1
GCA_005492145.1
GCA_005492165.1
GCA_005492185.1
GCA_005492205.1
GCA_005492225.1
GCA_005492245.1
GCA_005492265.1
GCA_005492285.1
GCA_005492305.1
GCA_005492325.1
GCA_005492345.1
GCA_005492365.1
GCA_005492385.1
GCA_005492405.1
GCA_005492425.1
GCA_005492445.1
GCA_005492465.1
GCA_005492485.1
GCA_005492505.1
GCA_005492525.1
GCA_005492545.1
GCA_005492565.1
GCA_005492585.1
GCA_005492605.1
GCA_005492615.1
GCA_005492645.1
GCA_005492655.1
GCA_005492685.1
GCA_005492705.1
GCA_005492725.1
GCA_005492745.1
GCA_005492765.1
GCA_005492785.1
GCA_005492805.1
GCA_005492825.1
GCA_005492835.1
GCA_005492865.1
GCA_005492885.1
GCA_005492905.1
GCA_005492925.1
GCA_005492945.1
GCA_005492965.1
GCA_005492985.1
GCA_005493005.1
GCA_005493025.1
GCA_005493045.1
GCA_005493055.1
GCA_005493085.1
GCA_005493105.1
GCA_005493125.1
GCA_005493145.1
GCA_005493165.1
GCA_005493185.1
GCA_005493205.1
GCA_005493225.1
GCA_005493245.1
GCA_005493265.1
GCA_005493285.1
GCA_005493305.1
GCA_005493325.1
GCA_005493345.1
GCA_005493365.1
GCA_005493385.1
GCA_005493405.1
GCA_005493425.1
GCA_005493445.1
GCA_005493465.1
GCA_005493485.1
GCA_005493505.1
GCA_005493525.1
GCA_005493545.1
GCA_005493565.1
GCA_005493585.1
GCA_005493605.1
GCA_005493625.1
GCA_005493645.1
GCA_005493665.1
GCA_005493685.1
GCA_005493705.1
GCA_005493725.1
GCA_005493745.1
GCA_005493765.1
GCA_005493785.1
GCA_005493805.1
GCA_005493815.1
GCA_005493845.1
GCA_005493865.1
GCA_005493885.1
GCA_005493905.1
GCA_005493915.1
GCA_005493945.1
GCA_005493965.1
GCA_005493985.1
GCA_005494005.1
GCA_005494025.1
GCA_005494045.1
GCA_005494065.1
GCA_005494085.1
GCA_005494105.1
GCA_005494125.1
GCA_005494145.1
GCA_005494165.1
GCA_005494185.1
GCA_005494205.1
GCA_005494225.1
GCA_005494235.1
GCA_005494265.1
GCA_005494275.1
GCA_005494305.1
GCA_005494325.1
GCA_005494345.1
GCA_005494365.1
GCA_005494385.1
GCA_005494405.1
GCA_005494425.1
GCA_005494435.1
GCA_005494465.1
GCA_005494485.1
GCA_005494505.1
GCA_005494525.1
GCA_005494545.1
GCA_005494565.1
GCA_005494585.1
GCA_005494605.1
GCA_005494625.1
GCA_005494645.1
GCA_005494665.1
GCA_005494675.1
GCA_005494705.1
GCA_005494725.1
GCA_005494745.1
GCA_005494765.1
GCA_005494785.1
GCA_005494805.1
GCA_005494825.1
GCA_005494845.1
GCA_005494865.1
GCA_005494875.1
GCA_005494905.1
GCA_005494925.1
GCA_005494945.1
GCA_005494965.1
GCA_005494985.1
GCA_005495005.1
GCA_005495025.1
GCA_005495045.1
GCA_005495065.1
GCA_005495085.1
GCA_005495105.1
GCA_005495125.1
GCA_005495145.1
GCA_005495165.1
GCA_005495185.1
GCA_005495205.1
GCA_005495225.1
GCA_005495245.1
GCA_005495265.1
GCA_005495285.1
GCA_005495305.1
GCA_005495325.1
GCA_005495335.1
GCA_005495365.1
GCA_005495385.1
GCA_005495405.1
GCA_005495425.1
GCA_005495445.1
GCA_005495465.1
GCA_005495485.1
GCA_005495505.1
GCA_005495525.1
GCA_005495545.1
GCA_005495565.1
GCA_005495585.1
GCA_005495605.1
GCA_005495625.1
GCA_005495645.1
GCA_005495665.1
GCA_005495685.1
GCA_005495705.1
GCA_005495715.1
GCA_005495745.1
GCA_005495755.1
GCA_005495785.1
GCA_005495805.1
GCA_005495825.1
GCA_005495845.1
GCA_005495865.1
GCA_005495885.1
GCA_005495905.1
GCA_005495925.1
GCA_005495945.1
GCA_005495965.1
GCA_005495985.1
GCA_005496005.1
GCA_005496025.1
GCA_005496045.1
GCA_005496065.1
GCA_005496085.1
GCA_005496105.1
GCA_005496125.1
GCA_005496145.1
GCA_005496155.1
GCA_005496185.1
GCA_005496205.1
GCA_005496225.1
GCA_005496245.1
GCA_005496265.1
GCA_005496285.1
GCA_005496305.1
GCA_005496325.1
GCA_005496345.1
GCA_005496365.1
GCA_005496385.1
GCA_005496405.1
GCA_005496425.1
GCA_005496445.1
GCA_005496465.1
GCA_005496485.1
GCA_005496505.1
GCA_005496525.1
GCA_005496545.1
GCA_005496565.1
GCA_005496585.1
GCA_005496605.1
GCA_005496625.1
GCA_005496645.1
GCA_005496665.1
GCA_005496685.1
GCA_005496705.1
GCA_005496725.1
GCA_005496745.1
GCA_005496765.1
GCA_005496785.1
GCA_005496805.1
GCA_005496825.1
GCA_005496845.1
GCA_005496865.1
GCA_005496885.1
GCA_005496905.1
GCA_005496925.1
GCA_005496945.1
GCA_005496965.1
GCA_005496985.1
GCA_005497005.1
GCA_005497025.1
GCA_005497045.1
GCA_005497065.1
GCA_005497085.1
GCA_005497105.1
GCA_005497125.1
GCA_005497145.1
GCA_005497165.1
GCA_005497185.1
GCA_005497195.1
GCA_005497215.1
GCA_005497245.1
GCA_005497265.1
GCA_005497285.1
GCA_005497305.1
GCA_005497325.1
GCA_005497345.1
GCA_005497365.1
GCA_005497385.1
GCA_005497405.1
GCA_005497425.1
GCA_005497445.1
GCA_005497465.1
GCA_005497485.1
GCA_005497505.1
GCA_005497525.1
GCA_005497545.1
GCA_005497565.1
GCA_005497585.1
GCA_005497605.1
GCA_005497625.1
GCA_005497645.1
GCA_005497665.1
GCA_005497685.1
GCA_005497705.1
GCA_005497725.1
GCA_005497745.1
GCA_005497765.1
GCA_005497785.1
GCA_005497805.1
GCA_005497825.1
GCA_005497845.1
GCA_005497865.1
GCA_005497885.1
GCA_005497905.1
GCA_005497925.1
GCA_005497945.1
GCA_005497965.1
GCA_005497985.1
GCA_005498005.1
GCA_005498025.1
GCA_005498045.1
GCA_005498065.1
GCA_005498105.1
GCA_005498125.1
GCA_005498145.1
GCA_005498165.1
GCA_005498185.1
GCA_005498205.1
GCA_005498225.1
GCA_005498245.1
GCA_005498265.1
GCA_005498285.1
GCA_005498295.1
GCA_005498325.1
GCA_005498335.1
GCA_005498365.1
GCA_005498385.1
GCA_005498405.1
GCA_005498425.1
GCA_005498445.1
GCA_005498465.1
GCA_005498485.1
GCA_005498505.1
GCA_005498525.1
GCA_005498545.1
GCA_005498565.1
GCA_005498585.1
GCA_005498605.1
GCA_005498625.1
GCA_005498645.1
GCA_005498665.2
GCA_005498685.1
GCA_005498705.1
GCA_005498725.1
GCA_005498745.1
GCA_005498765.1
GCA_005498785.1
GCA_005498805.1
GCA_005498825.1
GCA_005498845.1
GCA_005498865.1
GCA_005498885.1
GCA_005498905.1
GCA_005498925.1
GCA_005498945.1
GCA_005498965.1
GCA_005498995.1
GCA_005499015.1
GCA_005499035.1
GCA_005499065.1
GCA_005499085.1
GCA_005499105.1
GCA_005499125.1
GCA_005499145.1
GCA_005499165.1
GCA_005499185.1
GCA_005499205.1
GCA_005499225.1
GCA_005499245.1
GCA_005499265.1
GCA_005499275.1
GCA_005499305.1
GCA_005499325.1
GCA_005499345.1
GCA_005499365.1
GCA_005499375.1
GCA_005499405.1
GCA_005499425.1
GCA_005499435.1
GCA_005499465.1
GCA_005499485.1
GCA_005499495.1
GCA_005499525.1
GCA_005499535.1
GCA_005499565.1
GCA_005499585.1
GCA_005499605.1
GCA_005499625.1
GCA_005499645.1
GCA_005499665.1
GCA_005499685.1
GCA_005499705.1
GCA_005499725.1
GCA_005499745.1
GCA_005499765.1
GCA_005499785.1
GCA_005499805.1
GCA_005499825.1
GCA_005499845.1
GCA_005499865.1
GCA_005499885.1
GCA_005499905.1
GCA_005499925.1
GCA_005499945.1
GCA_005499965.1
GCA_005499985.1
GCA_005500005.1
GCA_005500025.1
GCA_005500045.1
GCA_005500065.1
GCA_005500075.1
GCA_005500105.1
GCA_005500125.1
GCA_005500145.1
GCA_005500165.1
GCA_005500185.1
GCA_005500205.1
GCA_005500225.1
GCA_005500245.1
GCA_005500265.1
GCA_005500285.1
GCA_005500305.1
GCA_005500325.1
GCA_005500345.1
GCA_005500365.1
GCA_005500385.1
GCA_005500405.1
GCA_005500425.1
GCA_005500445.1
GCA_005500465.1
GCA_005500485.1
GCA_005500505.1
GCA_005500525.1
GCA_005500545.1
GCA_005500565.1
GCA_005500585.1
GCA_005500605.1
GCA_005500625.1
GCA_005500645.1
GCA_005500665.1
GCA_005500685.1
GCA_005500705.1
GCA_005500725.1
GCA_005500745.1
GCA_005500765.1
GCA_005500775.1
GCA_005500805.1
GCA_005500825.1
GCA_005500845.1
GCA_005500865.1
GCA_005500885.1
GCA_005500905.1
GCA_005500925.1
GCA_005500945.1
GCA_005500965.1
GCA_005500985.1
GCA_005501005.1
GCA_005501025.1
GCA_005501045.1
GCA_005501065.1
GCA_005501085.1
GCA_005501105.1
GCA_005501125.1
GCA_005501145.1
GCA_005501155.1
GCA_005501185.1
GCA_005501205.1
GCA_005501225.1
GCA_005501245.1
GCA_005501265.1
GCA_005501285.1
GCA_005501305.1
GCA_005501325.1
GCA_005501345.1
GCA_005501365.1
GCA_005501375.1
GCA_005501405.1
GCA_005501425.1
GCA_005501445.1
GCA_005501465.1
GCA_005501485.1
GCA_005501505.1
GCA_005501525.1
GCA_005501545.1
GCA_005501565.1
GCA_005501585.1
GCA_005501595.1
GCA_005501625.1
GCA_005501645.1
GCA_005501665.1
GCA_005501685.1
GCA_005501705.1
GCA_005501725.1
GCA_005501745.1
GCA_005501765.1
GCA_005501785.1
GCA_005501805.1
GCA_005501825.1
GCA_005501845.1
GCA_005501865.1
GCA_005501885.1
GCA_005501905.1
GCA_005501925.1
GCA_005501945.1
GCA_005501965.1
GCA_005501985.1
GCA_005502005.1
GCA_005502025.1
GCA_005502045.1
GCA_005502065.1
GCA_005502085.1
GCA_005502105.1
GCA_005502125.1
GCA_005502145.1
GCA_005502165.1
GCA_005502185.1
GCA_005502205.1
GCA_005502215.1
GCA_005502235.1
GCA_005502265.1
GCA_005502275.1
GCA_005502335.1
GCA_005502375.1
GCA_005502385.1
GCA_005502415.1
GCA_005502465.1
GCA_005502515.1
GCA_005502535.1
GCA_005502545.1
GCA_005502555.1
GCA_005502605.1
GCA_005502615.1
GCA_005502655.1
GCA_005502665.1
GCA_005502685.1
GCA_005502705.1
GCA_005502745.1
GCA_005502825.1
GCA_005502845.1
GCA_005502885.1
GCA_005502935.1
GCA_005502985.1
GCA_005503135.1
GCA_005503245.1
GCA_005503255.1
GCA_005503265.1
GCA_005503285.1
GCA_005503355.1
GCA_005503365.1
GCA_005503435.1
GCA_005503445.1
GCA_005503465.1
GCA_005503495.1
GCA_005503535.1
GCA_005503545.1
GCA_005503555.1
GCA_005503585.1
GCA_005503595.1
GCA_005503625.1
GCA_005503635.1
GCA_005503695.1
GCA_005503715.1
GCA_005503735.1
GCA_005503745.1
GCA_005503795.1
GCA_005503805.1
GCA_005503815.1
GCA_005503855.1
GCA_005503875.1
GCA_005503885.1
GCA_005503905.1
GCA_005503935.1
GCA_005503945.1
GCA_005503975.1
GCA_005503985.1
GCA_005504005.1
GCA_005504015.1
GCA_005504055.1
GCA_005504075.1
GCA_005504085.1
GCA_005504095.1
GCA_005504135.1
GCA_005504155.1
GCA_005504165.1
GCA_005504185.1
GCA_005504195.1
GCA_005504235.1
GCA_005504255.1
GCA_005504265.1
GCA_005504295.1
GCA_005504305.1
GCA_005504315.1
GCA_005504355.1
GCA_005504365.1
GCA_005504405.1
GCA_005504415.1
GCA_005504455.1
GCA_005504475.1
GCA_005504495.1
GCA_005504515.1
GCA_005504535.1
GCA_005504555.1
GCA_005504575.1
GCA_005504595.1
GCA_005504615.1
GCA_005504635.1
GCA_005504655.1
GCA_005504675.1
GCA_005504695.1
GCA_005504715.1
GCA_005504735.1
GCA_005504755.1
GCA_005504775.1
GCA_005504795.1
GCA_005504815.1
GCA_005504835.1
GCA_005504855.1
GCA_005504875.1
GCA_005504895.1
GCA_005504915.1
GCA_005504935.1
GCA_005504955.1
GCA_005504975.1
GCA_005504995.1
GCA_005505015.1
GCA_005505025.1
GCA_005505055.1
GCA_005505075.1
GCA_005505095.1
GCA_005505115.1
GCA_005505135.1
GCA_005505155.1
GCA_005505175.1
GCA_005505195.1
GCA_005505215.1
GCA_005505235.1
GCA_005505255.1
GCA_005505275.1
GCA_005505295.1
GCA_005505315.1
GCA_005505335.1
GCA_005505355.1
GCA_005505365.1
GCA_005505395.1
GCA_005505415.1
GCA_005505435.1
GCA_005505455.1
GCA_005505475.1
GCA_005505495.1
GCA_005505515.1
GCA_005505535.1
GCA_005505555.1
GCA_005505575.1
GCA_005505595.1
GCA_005505615.1
GCA_005505635.1
GCA_005505655.1
GCA_005505675.1
GCA_005505695.1
GCA_005505715.1
GCA_005505735.1
GCA_005505755.1
GCA_005505775.1
GCA_005505795.1
GCA_005505815.1
GCA_005505835.1
GCA_005505845.1
GCA_005505875.1
GCA_005505895.1
GCA_005505915.1
GCA_005505935.1
GCA_005505955.1
GCA_005505975.1
GCA_005505995.1
GCA_005506015.1
GCA_005506035.1
GCA_005506055.1
GCA_005506075.1
GCA_005506095.1
GCA_005506115.1
GCA_005506135.1
GCA_005506145.1
GCA_005506175.1
GCA_005506195.1
GCA_005506215.1
GCA_005506235.1
GCA_005506255.1
GCA_005506275.1
GCA_005506295.1
GCA_005506315.1
GCA_005506335.1
GCA_005506355.1
GCA_005506375.1
GCA_005506395.1
GCA_005506415.1
GCA_005506435.1
GCA_005506455.1
GCA_005506475.1
GCA_005506495.1
GCA_005506515.1
GCA_005506535.1
GCA_005506555.1
GCA_005506575.1
GCA_005506595.1
GCA_005506615.1
GCA_005506635.1
GCA_005506655.1
GCA_005506675.1
GCA_005506695.1
GCA_005506715.1
GCA_005506735.1
GCA_005506755.1
GCA_005506775.1
GCA_005506795.1
GCA_005506815.1
GCA_005506835.1
GCA_005506855.1
GCA_005506875.1
GCA_005506885.1
GCA_005506915.1
GCA_005506935.1
GCA_005506955.1
GCA_005506975.1
GCA_005506995.1
GCA_005507015.1
GCA_005507035.1
GCA_005507055.1
GCA_005507075.1
GCA_005507095.1
GCA_005507115.1
GCA_005507135.1
GCA_005507155.1
GCA_005507175.1
GCA_005507195.1
GCA_005507215.1
GCA_005507235.1
GCA_005507255.1
GCA_005507275.1
GCA_005507295.1
GCA_005507315.1
GCA_005507335.1
GCA_005507355.1
GCA_005507375.1
GCA_005507395.1
GCA_005507415.1
GCA_005507435.1
GCA_005507455.1
GCA_005507475.1
GCA_005507495.1
GCA_005507515.1
GCA_005507535.1
GCA_005507555.1
GCA_005507575.1
GCA_005507595.1
GCA_005507615.1
GCA_005507635.1
GCA_005507655.1
GCA_005507665.1
GCA_005507695.1
GCA_005507715.1
GCA_005507725.1
GCA_005507755.1
GCA_005507775.1
GCA_005507795.1
GCA_005507815.1
GCA_005507835.1
GCA_005507855.1
GCA_005507875.1
GCA_005507895.1
GCA_005507915.1
GCA_005507935.1
GCA_005507955.1
GCA_005507975.1
GCA_005507995.1
GCA_005508015.1
GCA_005508035.1
GCA_005508055.1
GCA_005508075.1
GCA_005508095.1
GCA_005508115.1
GCA_005508135.1
GCA_005508155.1
GCA_005508175.1
GCA_005508195.1
GCA_005508215.1
GCA_005508235.1
GCA_005508255.1
GCA_005508275.1
GCA_005508295.1
GCA_005508315.1
GCA_005508335.1
GCA_005508355.1
GCA_005508375.1
GCA_005508395.1
GCA_005508415.1
GCA_005508435.1
GCA_005508455.1
GCA_005508475.1
GCA_005508495.1
GCA_005508515.1
GCA_005508535.1
GCA_005508555.1
GCA_005508575.1
GCA_005508595.1
GCA_005508615.1
GCA_005508635.1
GCA_005508655.1
GCA_005508675.1
GCA_005508685.1
GCA_005508715.1
GCA_005508735.1
GCA_005508755.1
GCA_005508765.1
GCA_005508805.1
GCA_005508815.1
GCA_005508835.1
GCA_005508865.1
GCA_005508875.1
GCA_005508905.1
GCA_005508925.1
GCA_005508945.1
GCA_005508965.1
GCA_005508985.1
GCA_005509005.1
GCA_005509025.1
GCA_005509045.1
GCA_005509065.1
GCA_005509085.1
GCA_005509105.1
GCA_005509125.1
GCA_005509145.1
GCA_005509165.1
GCA_005509185.1
GCA_005509205.1
GCA_005509225.1
GCA_005509245.1
GCA_005509265.1
GCA_005509285.1
GCA_005509305.1
GCA_005509325.1
GCA_005509345.1
GCA_005509365.1
GCA_005509375.1
GCA_005509405.1
GCA_005509425.1
GCA_005509445.1
GCA_005509465.1
GCA_005509485.1
GCA_005509505.1
GCA_005509525.1
GCA_005509545.1
GCA_005509565.1
GCA_005509585.1
GCA_005509605.1
GCA_005509625.1
GCA_005509645.1
GCA_005509665.1
GCA_005509685.1
GCA_005509705.1
GCA_005509725.1
GCA_005509745.1
GCA_005509765.1
GCA_005509785.1
GCA_005509795.1
GCA_005509825.1
GCA_005509845.1
GCA_005509865.1
GCA_005509885.1
GCA_005509905.1
GCA_005509925.1
GCA_005509945.1
GCA_005509965.1
GCA_005509985.1
GCA_005510005.1
GCA_005510025.1
GCA_005510045.1
GCA_005510065.1
GCA_005510085.1
GCA_005510105.1
GCA_005510125.1
GCA_005510145.1
GCA_005510155.1
GCA_005510185.1
GCA_005510205.1
GCA_005510225.1
GCA_005510245.1
GCA_005510265.1
GCA_005510285.1
GCA_005510305.1
GCA_005510325.1
GCA_005510345.1
GCA_005510365.1
GCA_005510385.1
GCA_005510405.1
GCA_005510425.1
GCA_005510445.1
GCA_005510465.1
GCA_005510485.1
GCA_005510505.1
GCA_005510555.1
GCA_005510565.1
GCA_005510595.1
GCA_005510615.1
GCA_005510635.1
GCA_005510655.1
GCA_005510675.1
GCA_005510695.1
GCA_005510715.1
GCA_005510735.1
GCA_005510755.1
GCA_005510775.1
GCA_005510795.1
GCA_005510815.1
GCA_005510835.1
GCA_005510855.1
GCA_005510875.1
GCA_005510895.1
GCA_005510915.1
GCA_005510935.1
GCA_005510955.1
GCA_005510975.1
GCA_005510995.1
GCA_005511015.1
GCA_005511035.1
GCA_005511055.1
GCA_005511075.1
GCA_005511095.1
GCA_005511115.1
GCA_005511135.1
GCA_005511155.1
GCA_005511165.1
GCA_005511195.1
GCA_005511215.1
GCA_005511235.1
GCA_005511255.1
GCA_005511275.1
GCA_005511295.1
GCA_005511315.1
GCA_005511335.1
GCA_005511355.1
GCA_005511375.1
GCA_005511395.1
GCA_005511415.1
GCA_005511435.1
GCA_005511455.1
GCA_005511475.1
GCA_005511495.1
GCA_005511515.1
GCA_005511535.1
GCA_005511555.1
GCA_005511575.1
GCA_005511595.1
GCA_005511615.1
GCA_005511635.1
GCA_005511655.1
GCA_005511675.1
GCA_005511695.1
GCA_005511715.1
GCA_005511735.1
GCA_005511755.1
GCA_005511775.1
GCA_005511795.1
GCA_005511815.1
GCA_005511835.1
GCA_005511855.1
GCA_005511865.1
GCA_005511895.1
GCA_005511915.1
GCA_005511935.1
GCA_005511955.1
GCA_005511975.1
GCA_005511995.1
GCA_005512015.1
GCA_005512035.1
GCA_005512055.1
GCA_005512075.1
GCA_005512095.1
GCA_005512135.1
GCA_005512275.1
GCA_005512315.1
GCA_005512335.1
GCA_005512375.1
GCA_005512395.1
GCA_005512415.1
GCA_005512455.1
GCA_005512475.1
GCA_005512495.1
GCA_005512515.1
GCA_005512535.1
GCA_005512545.1
GCA_005512575.1
GCA_005512595.1
GCA_005512615.1
GCA_005512635.1
GCA_005512655.1
GCA_005512675.1
GCA_005512695.1
GCA_005512715.1
GCA_005512735.1
GCA_005512755.1
GCA_005512775.1
GCA_005512795.1
GCA_005512815.1
GCA_005512835.1
GCA_005512855.1
GCA_005512875.1
GCA_005512895.1
GCA_005512915.1
GCA_005512935.1
GCA_005512955.1
GCA_005512975.1
GCA_005512995.1
GCA_005513015.1
GCA_005513035.1
GCA_005513055.1
GCA_005513075.1
GCA_005513095.1
GCA_005513115.1
GCA_005513135.1
GCA_005513155.1
GCA_005513165.1
GCA_005513195.1
GCA_005513215.1
GCA_005513235.1
GCA_005513245.1
GCA_005513275.1
GCA_005513295.1
GCA_005513315.1
GCA_005513335.1
GCA_005513345.1
GCA_005513375.1
GCA_005513395.1
GCA_005513415.1
GCA_005513435.1
GCA_005513455.1
GCA_005513475.1
GCA_005513495.1
GCA_005513515.1
GCA_005513535.1
GCA_005513555.1
GCA_005513575.1
GCA_005513595.1
GCA_005513615.1
GCA_005513635.1
GCA_005513655.1
GCA_005513675.1
GCA_005513695.1
GCA_005513715.1
GCA_005513735.1
GCA_005513755.1
GCA_005513765.1
GCA_005513795.1
GCA_005513805.1
GCA_005513835.1
GCA_005513855.1
GCA_005513875.1
GCA_005513895.1
GCA_005513915.1
GCA_005513935.1
GCA_005513955.1
GCA_005513975.1
GCA_005513995.1
GCA_005514015.1
GCA_005514035.1
GCA_005514055.1
GCA_005514075.1
GCA_005514095.1
GCA_005514115.1
GCA_005514135.1
GCA_005514155.1
GCA_005514175.1
GCA_005514195.1
GCA_005514215.1
GCA_005514235.1
GCA_005514255.1
GCA_005514275.1
GCA_005514295.1
GCA_005514315.1
GCA_005514335.1
GCA_005514355.1
GCA_005514375.1
GCA_005514395.1
GCA_005514415.1
GCA_005514435.1
GCA_005514455.1
GCA_005514475.1
GCA_005514495.1
GCA_005514515.1
GCA_005514535.1
GCA_005514555.1
GCA_005514575.1
GCA_005514595.1
GCA_005514615.1
GCA_005514635.1
GCA_005514645.1
GCA_005514675.1
GCA_005514685.1
GCA_005514715.1
GCA_005514735.1
GCA_005514755.1
GCA_005514775.1
GCA_005514795.1
GCA_005514805.1
GCA_005514835.1
GCA_005514855.1
GCA_005514875.1
GCA_005514895.1
GCA_005514915.1
GCA_005514935.1
GCA_005514955.1
GCA_005514975.1
GCA_005514995.1
GCA_005515015.1
GCA_005515035.1
GCA_005515055.1
GCA_005515075.1
GCA_005515095.1
GCA_005515115.1
GCA_005515135.1
GCA_005515155.1
GCA_005515165.1
GCA_005515195.1
GCA_005515215.1
GCA_005515235.1
GCA_005515255.1
GCA_005515275.1
GCA_005515295.1
GCA_005515315.1
GCA_005515335.1
GCA_005515355.1
GCA_005515375.1
GCA_005515395.1
GCA_005515415.1
GCA_005515435.1
GCA_005515455.1
GCA_005515475.1
GCA_005515495.1
GCA_005515515.1
GCA_005515525.1
GCA_005515555.1
GCA_005515575.1
GCA_005515595.1
GCA_005515615.1
GCA_005515635.1
GCA_005515655.1
GCA_005515675.1
GCA_005515695.1
GCA_005515715.1
GCA_005515735.1
GCA_005515755.1
GCA_005515775.1
GCA_005515795.1
GCA_005515815.1
GCA_005515835.1
GCA_005515855.1
GCA_005515875.1
GCA_005515885.1
GCA_005515915.1
GCA_005515935.1
GCA_005515955.1
GCA_005515965.1
GCA_005515995.1
GCA_005516015.1
GCA_005516035.1
GCA_005516045.1
GCA_005516075.1
GCA_005516095.1
GCA_005516115.1
GCA_005516135.1
GCA_005516155.1
GCA_005516175.1
GCA_005516195.1
GCA_005516215.1
GCA_005516235.1
GCA_005516255.1
GCA_005516275.1
GCA_005516295.1
GCA_005516315.1
GCA_005516335.1
GCA_005516355.1
GCA_005516375.1
GCA_005516395.1
GCA_005516415.1
GCA_005516435.1
GCA_005516455.1
GCA_005516475.1
GCA_005516495.1
GCA_005516515.1
GCA_005516535.1
GCA_005516555.1
GCA_005516575.1
GCA_005516595.1
GCA_005516605.1
GCA_005516635.1
GCA_005516655.1
GCA_005516675.1
GCA_005516685.1
GCA_005516715.1
GCA_005516735.1
GCA_005516755.1
GCA_005516775.1
GCA_005516795.1
GCA_005516815.1
GCA_005516835.1
GCA_005516855.1
GCA_005516875.1
GCA_005516895.1
GCA_005516915.1
GCA_005516935.1
GCA_005516955.1
GCA_005516975.1
GCA_005516995.1
GCA_005517015.1
GCA_005517035.1
GCA_005517055.1
GCA_005517075.1
GCA_005517095.1
GCA_005517105.1
GCA_005517135.1
GCA_005517155.1
GCA_005517175.1
GCA_005517195.1
GCA_005517215.1
GCA_005517235.1
GCA_005517255.1
GCA_005517275.1
GCA_005517295.1
GCA_005517315.1
GCA_005517335.1
GCA_005517345.1
GCA_005517365.1
GCA_005517385.1
GCA_005517415.1
GCA_005517435.1
GCA_005517455.1
GCA_005517475.1
GCA_005517495.1
GCA_005517515.1
GCA_005517535.1
GCA_005517555.1
GCA_005517565.1
GCA_005517595.1
GCA_005517615.1
GCA_005517635.1
GCA_005517655.1
GCA_005517675.1
GCA_005517685.1
GCA_005517695.1
GCA_005517735.1
GCA_005517755.1
GCA_005517775.1
GCA_005517795.1
GCA_005517815.1
GCA_005517835.1
GCA_005517855.1
GCA_005517875.1
GCA_005517895.1
GCA_005517915.1
GCA_005517935.1
GCA_005517955.1
GCA_005517975.1
GCA_005517995.1
GCA_005518015.1
GCA_005518035.1
GCA_005518055.1
GCA_005518095.1
GCA_005518115.1
GCA_005518135.1
GCA_005518225.1
GCA_005518285.1
GCA_005518305.1
GCA_005518315.1
GCA_005518325.1
GCA_005518335.1
GCA_005518345.1
GCA_005518405.1
GCA_005518425.1
GCA_005518435.1
GCA_005518465.1
GCA_005518475.1
GCA_005518485.1
GCA_005518515.1
GCA_005518525.1
GCA_005518565.1
GCA_005518575.1
GCA_005518585.1
GCA_005518595.1
GCA_005518605.1
GCA_005518665.1
GCA_005518675.1
GCA_005518685.1
GCA_005518705.1
GCA_005518735.1
GCA_005518765.1
GCA_005518775.1
GCA_005518805.1
GCA_005518815.1
GCA_005518825.1
GCA_005518865.1
GCA_005518875.1
GCA_005518885.1
GCA_005518905.1
GCA_005518915.1
GCA_005518965.1
GCA_005518975.1
GCA_005518985.1
GCA_005518995.1
GCA_005519005.1
GCA_005519065.1
GCA_005519075.1
GCA_005519085.1
GCA_005519125.1
GCA_005519135.2
GCA_005519155.1
GCA_005519165.1
GCA_005519205.1
GCA_005519215.1
GCA_005519245.1
GCA_005519255.1
GCA_005519285.1
GCA_005519295.1
GCA_005519305.1
GCA_005519315.1
GCA_005519345.1
GCA_005519385.1
GCA_005519405.1
GCA_005519415.1
GCA_005519425.1
GCA_005519465.1
GCA_005519475.1
GCA_005519505.1
GCA_005519515.1
GCA_005519525.1
GCA_005519565.1
GCA_005519575.1
GCA_005519595.1
GCA_005519605.1
GCA_005519645.1
GCA_005519655.1
GCA_005519675.1
GCA_005519685.1
GCA_005519725.1
GCA_005519735.1
GCA_005519755.1
GCA_005519785.1
GCA_005519805.1
GCA_005519815.1
GCA_005519835.1
GCA_005519865.1
GCA_005519885.1
GCA_005519905.1
GCA_005519915.1
GCA_005520015.1
GCA_005520035.1
GCA_005520055.1
GCA_005520075.1
GCA_005520085.1
GCA_005520115.1
GCA_005520135.1
GCA_005520155.1
GCA_005520175.1
GCA_005520195.1
GCA_005520215.1
GCA_005520235.1
GCA_005520255.1
GCA_005520275.1
GCA_005520295.1
GCA_005520315.1
GCA_005520335.1
GCA_005520355.1
GCA_005520375.1
GCA_005520395.1
GCA_005520415.1
GCA_005520435.1
GCA_005520455.1
GCA_005520475.1
GCA_005520495.1
GCA_005520515.1
GCA_005520535.1
GCA_005520555.1
GCA_005520575.1
GCA_005520595.1
GCA_005520615.1
GCA_005520635.1
GCA_005520655.1
GCA_005520675.1
GCA_005520695.1
GCA_005520715.1
GCA_005520735.1
GCA_005520755.1
GCA_005520765.1
GCA_005520795.1
GCA_005520815.1
GCA_005520835.1
GCA_005520855.1
GCA_005520875.1
GCA_005520895.1
GCA_005520915.1
GCA_005520935.1
GCA_005520955.1
GCA_005520975.1
GCA_005520995.1
GCA_005521015.1
GCA_005521035.1
GCA_005521055.1
GCA_005521075.1
GCA_005521095.1
GCA_005521115.1
GCA_005521135.1
GCA_005521155.1
GCA_005521175.1
GCA_005521195.1
GCA_005521215.1
GCA_005521225.1
GCA_005521255.1
GCA_005521275.1
GCA_005521295.1
GCA_005521315.1
GCA_005521335.1
GCA_005521355.1
GCA_005521375.1
GCA_005521385.1
GCA_005521415.1
GCA_005521435.1
GCA_005521455.1
GCA_005521475.1
GCA_005521495.1
GCA_005521515.1
GCA_005521535.1
GCA_005521555.1
GCA_005521575.1
GCA_005521595.1
GCA_005521615.1
GCA_005521655.1
GCA_005521675.1
GCA_005521695.1
GCA_005521715.1
GCA_005521735.1
GCA_005521755.1
GCA_005521775.1
GCA_005521795.1
GCA_005521815.1
GCA_005521835.1
GCA_005521855.1
GCA_005521875.1
GCA_005521895.1
GCA_005521915.1
GCA_005521935.1
GCA_005521955.1
GCA_005521975.1
GCA_005521995.1
GCA_005522015.1
GCA_005522035.1
GCA_005522055.1
GCA_005522065.1
GCA_005522095.1
GCA_005522115.1
GCA_005522135.1
GCA_005522155.1
GCA_005522175.1
GCA_005522195.1
GCA_005522215.1
GCA_005522235.1
GCA_005522255.1
GCA_005522275.1
GCA_005522295.1
GCA_005522315.1
GCA_005522335.1
GCA_005522355.1
GCA_005522375.1
GCA_005522395.1
GCA_005522415.1
GCA_005522435.1
GCA_005522455.1
GCA_005522465.1
GCA_005522495.1
GCA_005522515.1
GCA_005522535.1
GCA_005522555.1
GCA_005522575.1
GCA_005522585.1
GCA_005522615.1
GCA_005522635.1
GCA_005522655.1
GCA_005522675.1
GCA_005522695.1
GCA_005522715.1
GCA_005522735.1
GCA_005522755.1
GCA_005522765.1
GCA_005522795.1
GCA_005522815.1
GCA_005522835.1
GCA_005522855.1
GCA_005522875.1
GCA_005522895.1
GCA_005522905.1
GCA_005522935.1
GCA_005522955.1
GCA_005522975.1
GCA_005522995.1
GCA_005523015.1
GCA_005523035.1
GCA_005523055.1
GCA_005523075.1
GCA_005523095.1
GCA_005523115.1
GCA_005523135.1
GCA_005523155.1
GCA_005523175.1
GCA_005523195.1
GCA_005523215.1
GCA_005523235.1
GCA_005523255.1
GCA_005523275.1
GCA_005523295.1
GCA_005523315.1
GCA_005523375.1
GCA_005523385.1
GCA_005523435.1
GCA_005523455.1
GCA_005523475.2
GCA_005523485.1
GCA_005523515.1
GCA_005523555.1
GCA_005523565.1
GCA_005523595.1
GCA_005523615.1
GCA_005523635.1
GCA_005523655.1
GCA_005523675.1
GCA_005523695.1
GCA_005523715.1
GCA_005523735.1
GCA_005523755.1
GCA_005523775.1
GCA_005523795.1
GCA_005523815.1
GCA_005523835.1
GCA_005523855.1
GCA_005523865.1
GCA_005523895.1
GCA_005523915.1
GCA_005523935.1
GCA_005523955.1
GCA_005523965.1
GCA_005523995.1
GCA_005524045.1
GCA_005524075.1
GCA_005524095.1
GCA_005524105.1
GCA_005524135.1
GCA_005524155.1
GCA_005524175.1
GCA_005524195.1
GCA_005524215.1
GCA_005524235.1
GCA_005524245.1
GCA_005524275.1
GCA_005524295.1
GCA_005524315.1
GCA_005524335.1
GCA_005524355.1
GCA_005524375.1
GCA_005524395.1
GCA_005524415.1
GCA_005524435.1
GCA_005524455.1
GCA_005524475.1
GCA_005524495.1
GCA_005524515.1
GCA_005524535.1
GCA_005524555.1
GCA_005524575.1
GCA_005524595.1
GCA_005524615.1
GCA_005524635.1
GCA_005524655.1
GCA_005524675.1
GCA_005524685.1
GCA_005524715.1
GCA_005524735.1
GCA_005524755.1
GCA_005524765.1
GCA_005524795.1
GCA_005524815.1
GCA_005524835.1
GCA_005524855.1
GCA_005524875.1
GCA_005524895.1
GCA_005524915.1
GCA_005524935.1
GCA_005524955.1
GCA_005524975.1
GCA_005524995.1
GCA_005525015.1
GCA_005525035.1
GCA_005525055.1
GCA_005525075.1
GCA_005525095.4
GCA_005525115.1
GCA_005525135.1
GCA_005525155.1
GCA_005525175.1
GCA_005525195.1
GCA_005525215.1
GCA_005525235.1
GCA_005525255.1
GCA_005525275.1
GCA_005525295.1
GCA_005525315.1
GCA_005525335.1
GCA_005525355.1
GCA_005525375.1
GCA_005525395.1
GCA_005525405.1
GCA_005525435.1
GCA_005525455.1
GCA_005525475.1
GCA_005525495.1
GCA_005525515.1
GCA_005525525.1
GCA_005525555.1
GCA_005525575.1
GCA_005525585.1
GCA_005525615.1
GCA_005525635.1
GCA_005525655.1
GCA_005525675.1
GCA_005525695.1
GCA_005525715.1
GCA_005525735.1
GCA_005525745.1
GCA_005525775.1
GCA_005525795.1
GCA_005525815.1
GCA_005525835.1
GCA_005525855.1
GCA_005525875.1
GCA_005525895.1
GCA_005525905.1
GCA_005525935.1
GCA_005525955.1
GCA_005525975.1
GCA_005525995.1
GCA_005526015.1
GCA_005526035.1
GCA_005526055.1
GCA_005526075.1
GCA_005526095.1
GCA_005526115.1
GCA_005526135.1
GCA_005526145.1
GCA_005526175.1
GCA_005526195.1
GCA_005526215.1
GCA_005526235.1
GCA_005526255.1
GCA_005526275.1
GCA_005526285.1
GCA_005526315.1
GCA_005526325.1
GCA_005526355.1
GCA_005526375.1
GCA_005526395.1
GCA_005526415.1
GCA_005526435.1
GCA_005526455.1
GCA_005526475.1
GCA_005526485.1
GCA_005526515.1
GCA_005526535.1
GCA_005526545.1
GCA_005526575.1
GCA_005526595.1
GCA_005526615.1
GCA_005526625.1
GCA_005526655.1
GCA_005526665.1
GCA_005526685.1
GCA_005526715.1
GCA_005526725.1
GCA_005526735.1
GCA_005526775.1
GCA_005526795.1
GCA_005526815.1
GCA_005526835.1
GCA_005526855.1
GCA_005526875.1
GCA_005526895.1
GCA_005526915.1
GCA_005526935.1
GCA_005526955.1
GCA_005526975.1
GCA_005526995.1
GCA_005527015.1
GCA_005527025.1
GCA_005527055.1
GCA_005527075.1
GCA_005527095.1
GCA_005527115.1
GCA_005527135.1
GCA_005527175.1
GCA_005527195.1
GCA_005527215.1
GCA_005527235.1
GCA_005527245.1
GCA_005527265.1
GCA_005527275.1
GCA_005527315.1
GCA_005527335.1
GCA_005527355.1
GCA_005527365.1
GCA_005527375.1
GCA_005527415.1
GCA_005527435.1
GCA_005527455.1
GCA_005527475.1
GCA_005527485.1
GCA_005527515.1
GCA_005527535.1
GCA_005527555.1
GCA_005527565.1
GCA_005527595.1
GCA_005527605.1
GCA_005527635.1
GCA_005527655.1
GCA_005527675.1
GCA_005527695.1
GCA_005527705.1
GCA_005527715.1
GCA_005527755.1
GCA_005527765.1
GCA_005527775.1
GCA_005527815.1
GCA_005527835.1
GCA_005527855.1
GCA_005527865.1
GCA_005527875.1
GCA_005527885.1
GCA_005527935.1
GCA_005527955.1
GCA_005527975.1
GCA_005527985.1
GCA_005528015.1
GCA_005528035.1
GCA_005528055.1
GCA_005528075.1
GCA_005528095.1
GCA_005528115.1
GCA_005528135.1
GCA_005528155.1
GCA_005528175.1
GCA_005528195.1
GCA_005528215.1
GCA_005528235.1
GCA_005528255.1
GCA_005528275.1
GCA_005528295.1
GCA_005528315.1
GCA_005528335.1
GCA_005528355.1
GCA_005528375.1
GCA_005528395.1
GCA_005528415.1
GCA_005528435.1
GCA_005528455.1
GCA_005528475.1
GCA_005528495.1
GCA_005528505.1
GCA_005528535.1
GCA_005528555.1
GCA_005528565.1
GCA_005528595.1
GCA_005528605.1
GCA_005528635.1
GCA_005528655.1
GCA_005528665.1
GCA_005528675.1
GCA_005528685.1
GCA_005528695.1
GCA_005528755.1
GCA_005528765.1
GCA_005528775.1
GCA_005528815.1
GCA_005528835.1
GCA_005528855.1
GCA_005528875.1
GCA_005528885.1
GCA_005528915.1
GCA_005528935.1
GCA_005528955.1
GCA_005528975.1
GCA_005528985.1
GCA_005529015.1
GCA_005529035.1
GCA_005529055.1
GCA_005529075.1
GCA_005529095.1
GCA_005529115.1
GCA_005529135.1
GCA_005529155.1
GCA_005529175.1
GCA_005529185.1
GCA_005529215.1
GCA_005529235.1
GCA_005529255.1
GCA_005529275.1
GCA_005529295.1
GCA_005529305.1
GCA_005529315.1
GCA_005529355.1
GCA_005529365.1
GCA_005529395.1
GCA_005529415.1
GCA_005529435.1
GCA_005529455.1
GCA_005529465.1
GCA_005529495.1
GCA_005529515.1
GCA_005529535.1
GCA_005529555.1
GCA_005529575.1
GCA_005529595.1
GCA_005529615.1
GCA_005529625.1
GCA_005529655.1
GCA_005529695.1
GCA_005529715.1
GCA_005529735.1
GCA_005529745.1
GCA_005529775.1
GCA_005529785.1
GCA_005529815.1
GCA_005529835.1
GCA_005529845.1
GCA_005529855.1
GCA_005529895.1
GCA_005529915.1
GCA_005529925.1
GCA_005529935.1
GCA_005529975.1
GCA_005529995.1
GCA_005530015.1
GCA_005530035.1
GCA_005530055.1
GCA_005530065.1
GCA_005530075.1
GCA_005530115.1
GCA_005530135.1
GCA_005530155.1
GCA_005530175.1
GCA_005530195.1
GCA_005530215.1
GCA_005530235.1
GCA_005530255.1
GCA_005530275.1
GCA_005530295.1
GCA_005530305.1
GCA_005530335.1
GCA_005530355.1
GCA_005530375.1
GCA_005530385.1
GCA_005530415.1
GCA_005530435.1
GCA_005530455.1
GCA_005530475.1
GCA_005530495.1
GCA_005530505.1
GCA_005530535.1
GCA_005530555.1
GCA_005530575.1
GCA_005530595.1
GCA_005530615.1
GCA_005530635.1
GCA_005530655.1
GCA_005530675.1
GCA_005530695.1
GCA_005530715.1
GCA_005530735.1
GCA_005530755.1
GCA_005530775.1
GCA_005530795.1
GCA_005530815.1
GCA_005530835.1
GCA_005530855.1
GCA_005530875.1
GCA_005530895.1
GCA_005530915.1
GCA_005530935.1
GCA_005530955.1
GCA_005530975.1
GCA_005530995.1
GCA_005531015.1
GCA_005531035.1
GCA_005531055.1
GCA_005531065.1
GCA_005531095.1
GCA_005531105.1
GCA_005531135.1
GCA_005531155.1
GCA_005531175.1
GCA_005531195.1
GCA_005531215.1
GCA_005531235.1
GCA_005531255.1
GCA_005531275.1
GCA_005531295.1
GCA_005531315.1
GCA_005531335.1
GCA_005531345.1
GCA_005531375.1
GCA_005531395.1
GCA_005531415.1
GCA_005531435.1
GCA_005531455.1
GCA_005531475.1
GCA_005531495.1
GCA_005531515.1
GCA_005531535.1
GCA_005531555.1
GCA_005531575.1
GCA_005531595.1
GCA_005531615.1
GCA_005531635.1
GCA_005531655.1
GCA_005531675.1
GCA_005531695.1
GCA_005531715.1
GCA_005531735.1
GCA_005531755.1
GCA_005531775.1
GCA_005531795.1
GCA_005531815.1
GCA_005531835.1
GCA_005531855.1
GCA_005531875.1
GCA_005531895.1
GCA_005531905.1
GCA_005531935.1
GCA_005531955.1
GCA_005531975.1
GCA_005531995.1
GCA_005532015.1
GCA_005532035.1
GCA_005532055.1
GCA_005532075.2
GCA_005532095.1
GCA_005532115.1
GCA_005532125.1
GCA_005532155.1
GCA_005532175.1
GCA_005532195.1
GCA_005532215.1
GCA_005532235.1
GCA_005532255.1
GCA_005532275.1
GCA_005532295.1
GCA_005532315.1
GCA_005532335.1
GCA_005532355.1
GCA_005532375.1
GCA_005532395.1
GCA_005532405.1
GCA_005532435.1
GCA_005532455.1
GCA_005532475.1
GCA_005532495.1
GCA_005532515.1
GCA_005532535.1
GCA_005532555.1
GCA_005532575.1
GCA_005532595.1
GCA_005532615.1
GCA_005532635.1
GCA_005532655.1
GCA_005532675.1
GCA_005532695.1
GCA_005532715.1
GCA_005532735.1
GCA_005532755.1
GCA_005532775.2
GCA_005532795.1
GCA_005532815.1
GCA_005532835.1
GCA_005532855.1
GCA_005532875.1
GCA_005532895.2
GCA_005532915.1
GCA_005532935.2
GCA_005532945.1
GCA_005532975.1
GCA_005532995.1
GCA_005533015.1
GCA_005533035.1
GCA_005533055.1
GCA_005533075.1
GCA_005533095.1
GCA_005533115.1
GCA_005533135.1
GCA_005533155.1
GCA_005533175.1
GCA_005533185.1
GCA_005533215.1
GCA_005533235.1
GCA_005533255.1
GCA_005533275.1
GCA_005533295.1
GCA_005533305.1
GCA_005533335.1
GCA_005533355.1
GCA_005533375.1
GCA_005533395.1
GCA_005533415.1
GCA_005533435.1
GCA_005533455.1
GCA_005533475.1
GCA_005533495.1
GCA_005533515.1
GCA_005533535.1
GCA_005533555.1
GCA_005533575.1
GCA_005533595.1
GCA_005533615.1
GCA_005533635.1
GCA_005533655.1
GCA_005533675.1
GCA_005533695.1
GCA_005533715.1
GCA_005533735.1
GCA_005533755.1
GCA_005533775.1
GCA_005533795.1
GCA_005533815.1
GCA_005533835.1
GCA_005533855.1
GCA_005533875.1
GCA_005533895.1
GCA_005533915.1
GCA_005533935.1
GCA_005533955.1
GCA_005533975.1
GCA_005533985.1
GCA_005534015.1
GCA_005534035.1
GCA_005534055.1
GCA_005534075.1
GCA_005534095.1
GCA_005534115.1
GCA_005534135.1
GCA_005534155.1
GCA_005534175.1
GCA_005534195.1
GCA_005534215.1
GCA_005534235.1
GCA_005534255.1
GCA_005534275.1
GCA_005534285.1
GCA_005534315.1
GCA_005534335.1
GCA_005534355.1
GCA_005534375.1
GCA_005534395.1
GCA_005534415.1
GCA_005534435.1
GCA_005534455.1
GCA_005534475.1
GCA_005534485.1
GCA_005534515.1
GCA_005534535.2
GCA_005534555.1
GCA_005534575.1
GCA_005534595.1
GCA_005534615.1
GCA_005534635.1
GCA_005534655.1
GCA_005534675.1
GCA_005534695.1
GCA_005534715.1
GCA_005534735.1
GCA_005534755.1
GCA_005534775.1
GCA_005534795.1
GCA_005534815.1
GCA_005534835.1
GCA_005534855.1
GCA_005534875.1
GCA_005534895.1
GCA_005534915.1
GCA_005534925.1
GCA_005534955.1
GCA_005534975.1
GCA_005534995.1
GCA_005535015.1
GCA_005535035.1
GCA_005535055.1
GCA_005535075.1
GCA_005535095.1
GCA_005535115.1
GCA_005535135.1
GCA_005535155.1
GCA_005535175.1
GCA_005535195.1
GCA_005535215.1
GCA_005535235.1
GCA_005535245.1
GCA_005535275.1
GCA_005535295.1
GCA_005535315.1
GCA_005535335.1
GCA_005535355.1
GCA_005535375.1
GCA_005535395.1
GCA_005535415.1
GCA_005535435.1
GCA_005535455.1
GCA_005535475.1
GCA_005535495.1
GCA_005535515.1
GCA_005535535.1
GCA_005535555.1
GCA_005535575.1
GCA_005535595.1
GCA_005535615.1
GCA_005535635.1
GCA_005535655.1
GCA_005535675.1
GCA_005535695.1
GCA_005535715.1
GCA_005535725.1
GCA_005535755.1
GCA_005535775.1
GCA_005535795.1
GCA_005535805.1
GCA_005535835.1
GCA_005535855.1
GCA_005535875.1
GCA_005535915.1
GCA_005535935.1
GCA_005535955.1
GCA_005535975.1
GCA_005535995.1
GCA_005536015.1
GCA_005536035.1
GCA_005536055.1
GCA_005536075.1
GCA_005536085.1
GCA_005536115.1
GCA_005536135.1
GCA_005536155.1
GCA_005536165.1
GCA_005536195.1
GCA_005536215.1
GCA_005536235.1
GCA_005536255.1
GCA_005536265.1
GCA_005536295.1
GCA_005536315.1
GCA_005536335.1
GCA_005536355.1
GCA_005536365.1
GCA_005536395.1
GCA_005536415.1
GCA_005536435.1
GCA_005536455.1
GCA_005536475.1
GCA_005536495.1
GCA_005536515.1
GCA_005536535.1
GCA_005536555.1
GCA_005536565.1
GCA_005536595.1
GCA_005536615.1
GCA_005536635.1
GCA_005536655.1
GCA_005536675.1
GCA_005536685.1
GCA_005536705.1
GCA_005536735.1
GCA_005536755.1
GCA_005536775.1
GCA_005536795.1
GCA_005536815.1
GCA_005536835.1
GCA_005536855.1
GCA_005536875.1
GCA_005536895.1
GCA_005536915.1
GCA_005536935.1
GCA_005536955.1
GCA_005536975.1
GCA_005536995.1
GCA_005537015.1
GCA_005537035.1
GCA_005537055.1
GCA_005537075.1
GCA_005537095.1
GCA_005537115.1
GCA_005537135.1
GCA_005537175.1
GCA_005537195.1
GCA_005537215.1
GCA_005537235.1
GCA_005537255.1
GCA_005537275.1
GCA_005537295.1
GCA_005537315.1
GCA_005537335.1
GCA_005537355.1
GCA_005537375.1
GCA_005537395.1
GCA_005537415.1
GCA_005537435.1
GCA_005537455.1
GCA_005537475.1
GCA_005537495.1
GCA_005537515.1
GCA_005537535.1
GCA_005537545.1
GCA_005537575.1
GCA_005537595.1
GCA_005537615.1
GCA_005537635.1
GCA_005537655.1
GCA_005537675.1
GCA_005537695.1
GCA_005537705.1
GCA_005537725.1
GCA_005537755.1
GCA_005537775.1
GCA_005537795.1
GCA_005537815.1
GCA_005537835.1
GCA_005537855.1
GCA_005537875.1
GCA_005537895.1
GCA_005537915.1
GCA_005537935.1
GCA_005537955.1
GCA_005537975.1
GCA_005537995.1
GCA_005538015.1
GCA_005538035.1
GCA_005538055.1
GCA_005538065.1
GCA_005538115.1
GCA_005538125.1
GCA_005538135.1
GCA_005538175.1
GCA_005538195.1
GCA_005538215.1
GCA_005538235.1
GCA_005538255.1
GCA_005538275.1
GCA_005538295.1
GCA_005538315.1
GCA_005538335.1
GCA_005538355.1
GCA_005538375.1
GCA_005538395.1
GCA_005538415.1
GCA_005538435.1
GCA_005538455.1
GCA_005538465.1
GCA_005538495.1
GCA_005538515.1
GCA_005538535.1
GCA_005538555.1
GCA_005538575.1
GCA_005538595.1
GCA_005538615.1
GCA_005538635.1
GCA_005538655.1
GCA_005538675.1
GCA_005538685.1
GCA_005538715.1
GCA_005538735.1
GCA_005538755.1
GCA_005538775.1
GCA_005538795.1
GCA_005538815.1
GCA_005538835.1
GCA_005538855.1
GCA_005538875.1
GCA_005538895.1
GCA_005538915.1
GCA_005538935.1
GCA_005538955.1
GCA_005538975.1
GCA_005538985.1
GCA_005539015.1
GCA_005539035.1
GCA_005539055.1
GCA_005539075.1
GCA_005539095.1
GCA_005539115.1
GCA_005539135.1
GCA_005539155.1
GCA_005539165.1
GCA_005539195.1
GCA_005539215.2
GCA_005539235.1
GCA_005539255.1
GCA_005539275.1
GCA_005539285.1
GCA_005539315.1
GCA_005539335.1
GCA_005539355.1
GCA_005539375.1
GCA_005539395.1
GCA_005539415.1
GCA_005539425.1
GCA_005539455.1
GCA_005539475.1
GCA_005539495.1
GCA_005539515.1
GCA_005539535.1
GCA_005539555.1
GCA_005539575.1
GCA_005539595.1
GCA_005539605.1
GCA_005539635.1
GCA_005539655.1
GCA_005539675.1
GCA_005539695.1
GCA_005539715.1
GCA_005539735.1
GCA_005539755.1
GCA_005539775.1
GCA_005539795.1
GCA_005539815.1
GCA_005539835.1
GCA_005539855.1
GCA_005539875.1
GCA_005539885.1
GCA_005539915.1
GCA_005539935.1
GCA_005539955.1
GCA_005539975.1
GCA_005539995.1
GCA_005540015.1
GCA_005540035.1
GCA_005540055.1
GCA_005540075.1
GCA_005540095.1
GCA_005540115.1
GCA_005540135.1
GCA_005540155.1
GCA_005540175.1
GCA_005540195.1
GCA_005540215.1
GCA_005540235.1
GCA_005540255.1
GCA_005540275.1
GCA_005540295.1
GCA_005540315.1
GCA_005540335.1
GCA_005540355.1
GCA_005540375.1
GCA_005540395.1
GCA_005540415.1
GCA_005540435.1
GCA_005540455.1
GCA_005540475.1
GCA_005540495.1
GCA_005540515.1
GCA_005540525.1
GCA_005540555.1
GCA_005540575.1
GCA_005540595.1
GCA_005540615.1
GCA_005540635.1
GCA_005540645.1
GCA_005540675.1
GCA_005540695.1
GCA_005540715.1
GCA_005540735.1
GCA_005540755.1
GCA_005540775.1
GCA_005540795.1
GCA_005540815.1
GCA_005540825.1
GCA_005540855.1
GCA_005540875.1
GCA_005540895.1
GCA_005540915.1
GCA_005540935.1
GCA_005540955.1
GCA_005540975.1
GCA_005540995.1
GCA_005541015.1
GCA_005541035.1
GCA_005541055.1
GCA_005541075.1
GCA_005541095.1
GCA_005541115.1
GCA_005541135.1
GCA_005541145.1
GCA_005541175.1
GCA_005541195.1
GCA_005541215.1
GCA_005541235.1
GCA_005541255.1
GCA_005541265.1
GCA_005541295.1
GCA_005541315.1
GCA_005541335.1
GCA_005541355.1
GCA_005541375.1
GCA_005541395.1
GCA_005541415.1
GCA_005541435.1
GCA_005541455.1
GCA_005541475.1
GCA_005541495.1
GCA_005541515.1
GCA_005541535.1
GCA_005541555.1
GCA_005541575.1
GCA_005541595.1
GCA_005541605.1
GCA_005541635.1
GCA_005541655.1
GCA_005541675.1
GCA_005541695.1
GCA_005541715.1
GCA_005541735.1
GCA_005541755.1
GCA_005541775.1
GCA_005541795.1
GCA_005541815.1
GCA_005541835.1
GCA_005541855.1
GCA_005541875.1
GCA_005541895.1
GCA_005541915.1
GCA_005541935.1
GCA_005541955.1
GCA_005541975.1
GCA_005541995.1
GCA_005542015.1
GCA_005542035.1
GCA_005542055.1
GCA_005542075.1
GCA_005542095.1
GCA_005542115.1
GCA_005542125.1
GCA_005542155.1
GCA_005542175.1
GCA_005542195.1
GCA_005542215.1
GCA_005542235.1
GCA_005542255.1
GCA_005542275.1
GCA_005542295.1
GCA_005542315.1
GCA_005542335.1
GCA_005542355.1
GCA_005542375.1
GCA_005542395.1
GCA_005542415.1
GCA_005542435.1
GCA_005542455.1
GCA_005542475.1
GCA_005542495.1
GCA_005542515.1
GCA_005542535.1
GCA_005542555.1
GCA_005542575.1
GCA_005542595.1
GCA_005542615.1
GCA_005542635.1
GCA_005542655.1
GCA_005542675.1
GCA_005542695.1
GCA_005542715.1
GCA_005542735.1
GCA_005542755.1
GCA_005542775.1
GCA_005542795.1
GCA_005542815.1
GCA_005542835.1
GCA_005542855.1
GCA_005542875.1
GCA_005542895.1
GCA_005542915.1
GCA_005542935.1
GCA_005542955.1
GCA_005542975.1
GCA_005542995.1
GCA_005543015.1
GCA_005543035.1
GCA_005543045.1
GCA_005543075.1
GCA_005543095.1
GCA_005543115.1
GCA_005543135.1
GCA_005543155.1
GCA_005543175.1
GCA_005543195.1
GCA_005543215.1
GCA_005543235.1
GCA_005543255.1
GCA_005543275.1
GCA_005543315.1
GCA_005543335.1
GCA_005543355.1
GCA_005543375.1
GCA_005543395.1
GCA_005543415.1
GCA_005543435.1
GCA_005543455.1
GCA_005543475.1
GCA_005543495.1
GCA_005543515.2
GCA_005543535.1
GCA_005543555.1
GCA_005543575.1
GCA_005543595.1
GCA_005543615.1
GCA_005543635.1
GCA_005543655.1
GCA_005543675.1
GCA_005543695.1
GCA_005543715.1
GCA_005543735.1
GCA_005543745.1
GCA_005543775.1
GCA_005543795.1
GCA_005543805.1
GCA_005543835.1
GCA_005543855.1
GCA_005543875.1
GCA_005543895.1
GCA_005543915.1
GCA_005543935.1
GCA_005543955.1
GCA_005543975.1
GCA_005543995.1
GCA_005544015.1
GCA_005544035.1
GCA_005544055.1
GCA_005544075.1
GCA_005544095.1
GCA_005544115.1
GCA_005544135.1
GCA_005544155.1
GCA_005544175.1
GCA_005544195.1
GCA_005544215.1
GCA_005544235.1
GCA_005544255.1
GCA_005544275.1
GCA_005544285.1
GCA_005544315.1
GCA_005544335.1
GCA_005544355.1
GCA_005544375.1
GCA_005544395.1
GCA_005544415.1
GCA_005544435.1
GCA_005544455.1
GCA_005544475.1
GCA_005544495.1
GCA_005544515.1
GCA_005544535.1
GCA_005544555.1
GCA_005544575.1
GCA_005544595.1
GCA_005544615.1
GCA_005544635.1
GCA_005544655.1
GCA_005544665.1
GCA_005544695.1
GCA_005544715.1
GCA_005544735.1
GCA_005544755.1
GCA_005544775.1
GCA_005544795.1
GCA_005544815.1
GCA_005544835.1
GCA_005544855.1
GCA_005544875.1
GCA_005544895.1
GCA_005544915.1
GCA_005544935.1
GCA_005544955.1
GCA_005544975.1
GCA_005544985.1
GCA_005545015.1
GCA_005545035.1
GCA_005545055.2
GCA_005545075.1
GCA_005545095.1
GCA_005545115.1
GCA_005545135.1
GCA_005545155.1
GCA_005545175.1
GCA_005545195.1
GCA_005545215.1
GCA_005545235.1
GCA_005545255.1
GCA_005545275.1
GCA_005545295.1
GCA_005545315.1
GCA_005545335.1
GCA_005545345.1
GCA_005545375.1
GCA_005545395.1
GCA_005545415.1
GCA_005545435.1
GCA_005545455.1
GCA_005545475.1
GCA_005545495.1
GCA_005545515.1
GCA_005545535.1
GCA_005545555.1
GCA_005545565.1
GCA_005545595.1
GCA_005545615.1
GCA_005545635.1
GCA_005545655.1
GCA_005545675.1
GCA_005545695.1
GCA_005545715.1
GCA_005545735.1
GCA_005545755.1
GCA_005545775.1
GCA_005545795.1
GCA_005545815.1
GCA_005545835.1
GCA_005545855.1
GCA_005545875.1
GCA_005545895.1
GCA_005545915.1
GCA_005545935.1
GCA_005545955.1
GCA_005545975.1
GCA_005545995.1
GCA_005546015.1
GCA_005546035.1
GCA_005546055.1
GCA_005546075.1
GCA_005546095.1
GCA_005546115.1
GCA_005546135.1
GCA_005546155.1
GCA_005546175.1
GCA_005546195.1
GCA_005546215.1
GCA_005546235.1
GCA_005546255.1
GCA_005546275.1
GCA_005546295.1
GCA_005546315.1
GCA_005546335.1
GCA_005546355.1
GCA_005546375.1
GCA_005546395.1
GCA_005546415.1
GCA_005546435.1
GCA_005546455.1
GCA_005546465.1
GCA_005546495.1
GCA_005546525.1
GCA_005546555.1
GCA_005546575.1
GCA_005546595.1
GCA_005546615.1
GCA_005546635.1
GCA_005546655.1
GCA_005546675.1
GCA_005546695.1
GCA_005546715.1
GCA_005546735.1
GCA_005546755.1
GCA_005546775.1
GCA_005546795.1
GCA_005546815.1
GCA_005546835.1
GCA_005546855.1
GCA_005546875.1
GCA_005546895.1
GCA_005546915.1
GCA_005546935.1
GCA_005546955.1
GCA_005546975.1
GCA_005546995.1
GCA_005547015.1
GCA_005547035.1
GCA_005547055.1
GCA_005547075.1
GCA_005547095.1
GCA_005547115.1
GCA_005547135.1
GCA_005547155.1
GCA_005547175.1
GCA_005547195.1
GCA_005547215.1
GCA_005547235.1
GCA_005547255.1
GCA_005547275.1
GCA_005547295.1
GCA_005547315.1
GCA_005547335.1
GCA_005547355.1
GCA_005547375.1
GCA_005547395.1
GCA_005547415.1
GCA_005547435.1
GCA_005547455.1
GCA_005547475.1
GCA_005547495.1
GCA_005547515.1
GCA_005547535.1
GCA_005547555.1
GCA_005547575.1
GCA_005547595.1
GCA_005547615.1
GCA_005547635.1
GCA_005547655.1
GCA_005547675.1
GCA_005547695.1
GCA_005547715.1
GCA_005547735.1
GCA_005547755.1
GCA_005547775.1
GCA_005547795.1
GCA_005547815.1
GCA_005547835.1
GCA_005547855.1
GCA_005547875.1
GCA_005547895.1
GCA_005547915.1
GCA_005547935.1
GCA_005547955.1
GCA_005547975.1
GCA_005547995.1
GCA_005548015.1
GCA_005548035.1
GCA_005548055.1
GCA_005548075.1
GCA_005548095.1
GCA_005548115.1
GCA_005548135.1
GCA_005548155.1
GCA_005548175.1
GCA_005548195.1
GCA_005548215.1
GCA_005548235.1
GCA_005548255.1
GCA_005548275.1
GCA_005548295.1
GCA_005548315.1
GCA_005548335.1
GCA_005548355.1
GCA_005548375.1
GCA_005548395.1
GCA_005548415.1
GCA_005548435.1
GCA_005548455.1
GCA_005548475.1
GCA_005548495.1
GCA_005548515.1
GCA_005548535.1
GCA_005548555.1
GCA_005548575.1
GCA_005548595.1
GCA_005548615.1
GCA_005548635.1
GCA_005548655.1
GCA_005548675.1
GCA_005548695.1
GCA_005548715.1
GCA_005548735.1
GCA_005548755.1
GCA_005548775.1
GCA_005548795.1
GCA_005548815.1
GCA_005548835.1
GCA_005548855.1
GCA_005548875.1
GCA_005548895.1
GCA_005548915.1
GCA_005548935.1
GCA_005548955.1
GCA_005548975.1
GCA_005548995.1
GCA_005549015.1
GCA_005549035.1
GCA_005549055.1
GCA_005549075.1
GCA_005549095.1
GCA_005549135.1
GCA_005549155.1
GCA_005549175.1
GCA_005549195.1
GCA_005549255.2
GCA_005549275.1
GCA_005549295.1
GCA_005549315.1
GCA_005549335.1
GCA_005549355.1
GCA_005549375.1
GCA_005549395.1
GCA_005549415.1
GCA_005549435.1
GCA_005549455.1
GCA_005549475.1
GCA_005549495.1
GCA_005549515.1
GCA_005549535.1
GCA_005549545.1
GCA_005549575.1
GCA_005549595.1
GCA_005549615.1
GCA_005549635.1
GCA_005549655.1
GCA_005549675.1
GCA_005549695.1
GCA_005549715.1
GCA_005549735.1
GCA_005549755.1
GCA_005549775.1
GCA_005549795.1
GCA_005549815.1
GCA_005549835.1
GCA_005549855.1
GCA_005549875.1
GCA_005549895.1
GCA_005549915.2
GCA_005549935.1
GCA_005549955.1
GCA_005549975.1
GCA_005549995.1
GCA_005550015.1
GCA_005550035.1
GCA_005550055.1
GCA_005550075.1
GCA_005550095.1
GCA_005550115.1
GCA_005550135.1
GCA_005550145.1
GCA_005550175.1
GCA_005550195.1
GCA_005550215.1
GCA_005550235.1
GCA_005550255.1
GCA_005550275.1
GCA_005550295.1
GCA_005550315.1
GCA_005550335.1
GCA_005550345.1
GCA_005550375.1
GCA_005550395.1
GCA_005550415.1
GCA_005550435.1
GCA_005550455.1
GCA_005550475.1
GCA_005550495.1
GCA_005550515.1
GCA_005550535.1
GCA_005550545.1
GCA_005550575.1
GCA_005550595.1
GCA_005550605.1
GCA_005550635.1
GCA_005550655.1
GCA_005550675.1
GCA_005550695.1
GCA_005550715.1
GCA_005550735.1
GCA_005550755.1
GCA_005550775.1
GCA_005550795.1
GCA_005550815.1
GCA_005550835.1
GCA_005550845.1
GCA_005550875.1
GCA_005550895.1
GCA_005550915.1
GCA_005550935.1
GCA_005550955.1
GCA_005550975.1
GCA_005550995.1
GCA_005551015.1
GCA_005551035.1
GCA_005551055.1
GCA_005551075.1
GCA_005551085.1
GCA_005551115.1
GCA_005551135.1
GCA_005551155.1
GCA_005551165.1
GCA_005551195.1
GCA_005551215.1
GCA_005551235.1
GCA_005551255.1
GCA_005551275.1
GCA_005551295.1
GCA_005551315.1
GCA_005551325.1
GCA_005551355.1
GCA_005551375.1
GCA_005551395.1
GCA_005551415.1
GCA_005551435.1
GCA_005551455.1
GCA_005551475.1
GCA_005551495.1
GCA_005551515.1
GCA_005551535.1
GCA_005551555.1
GCA_005551575.1
GCA_005551595.1
GCA_005551615.1
GCA_005551635.1
GCA_005551655.1
GCA_005551675.1
GCA_005551695.1
GCA_005551715.1
GCA_005551735.1
GCA_005551755.1
GCA_005551775.1
GCA_005551795.1
GCA_005551805.1
GCA_005551835.1
GCA_005551855.1
GCA_005551875.1
GCA_005551895.1
GCA_005551905.1
GCA_005551935.1
GCA_005551955.1
GCA_005551975.1
GCA_005551995.1
GCA_005552015.1
GCA_005552035.1
GCA_005552055.1
GCA_005552065.1
GCA_005552095.1
GCA_005552115.1
GCA_005552135.1
GCA_005552155.1
GCA_005552175.1
GCA_005552195.1
GCA_005552215.1
GCA_005552235.1
GCA_005552255.1
GCA_005552275.1
GCA_005552295.1
GCA_005552315.1
GCA_005552335.1
GCA_005552355.1
GCA_005552375.1
GCA_005552395.1
GCA_005552415.1
GCA_005552435.1
GCA_005552455.1
GCA_005552475.1
GCA_005552495.1
GCA_005552515.1
GCA_005552535.1
GCA_005552555.1
GCA_005552575.1
GCA_005552595.1
GCA_005552615.1
GCA_005552635.1
GCA_005552655.1
GCA_005552675.1
GCA_005552695.1
GCA_005552715.1
GCA_005552735.1
GCA_005552755.1
GCA_005552775.1
GCA_005552795.1
GCA_005552815.1
GCA_005552835.1
GCA_005552855.1
GCA_005552875.1
GCA_005552895.1
GCA_005552915.1
GCA_005552935.1
GCA_005552955.1
GCA_005552975.1
GCA_005552995.1
GCA_005553015.1
GCA_005553035.1
GCA_005553055.1
GCA_005553075.1
GCA_005553095.1
GCA_005553115.1
GCA_005553135.1
GCA_005553155.1
GCA_005553175.1
GCA_005553195.1
GCA_005553215.1
GCA_005553235.1
GCA_005553255.1
GCA_005553275.1
GCA_005553285.1
GCA_005553315.1
GCA_005553335.1
GCA_005553355.1
GCA_005553365.1
GCA_005553395.1
GCA_005553415.1
GCA_005553435.1
GCA_005553445.1
GCA_005553475.1
GCA_005553495.1
GCA_005553515.1
GCA_005553535.1
GCA_005553555.1
GCA_005553575.1
GCA_005553595.1
GCA_005553615.1
GCA_005553635.1
GCA_005553655.1
GCA_005553675.1
GCA_005553695.1
GCA_005553715.1
GCA_005553735.1
GCA_005553755.1
GCA_005553775.1
GCA_005553795.1
GCA_005553815.1
GCA_005553835.1
GCA_005553855.1
GCA_005553875.1
GCA_005553895.1
GCA_005553915.1
GCA_005553935.1
GCA_005553955.1
GCA_005553965.1
GCA_005553995.1
GCA_005554015.1
GCA_005554035.1
GCA_005554055.1
GCA_005554075.1
GCA_005554095.1
GCA_005554115.1
GCA_005554135.1
GCA_005554155.1
GCA_005554175.1
GCA_005554195.1
GCA_005554215.1
GCA_005554235.1
GCA_005554255.1
GCA_005554275.1
GCA_005554295.1
GCA_005554315.1
GCA_005554335.1
GCA_005554345.1
GCA_005554375.1
GCA_005554395.1
GCA_005554415.1
GCA_005554435.1
GCA_005554455.1
GCA_005554475.1
GCA_005554495.1
GCA_005554515.1
GCA_005554535.1
GCA_005554555.1
GCA_005554575.1
GCA_005554595.1
GCA_005554615.1
GCA_005554635.1
GCA_005554655.1
GCA_005554675.1
GCA_005554695.1
GCA_005554715.1
GCA_005554735.1
GCA_005554755.1
GCA_005554775.1
GCA_005554795.1
GCA_005554815.1
GCA_005554835.1
GCA_005554855.1
GCA_005554875.1
GCA_005554895.1
GCA_005554915.1
GCA_005554935.1
GCA_005554955.1
GCA_005554975.1
GCA_005554995.1
GCA_005555015.1
GCA_005555035.1
GCA_005555055.1
GCA_005555075.1
GCA_005555095.1
GCA_005555115.1
GCA_005555135.1
GCA_005555155.1
GCA_005555175.1
GCA_005555195.1
GCA_005555215.1
GCA_005555235.1
GCA_005555255.1
GCA_005555275.1
GCA_005555295.1
GCA_005555315.1
GCA_005555335.1
GCA_005555355.1
GCA_005555375.1
GCA_005555395.1
GCA_005555415.1
GCA_005555435.1
GCA_005555455.1
GCA_005555475.1
GCA_005555495.1
GCA_005555515.1
GCA_005555535.1
GCA_005555555.1
GCA_005555575.1
GCA_005555595.1
GCA_005555615.1
GCA_005555635.1
GCA_005555655.1
GCA_005555675.1
GCA_005555695.1
GCA_005555715.1
GCA_005555735.1
GCA_005555755.1
GCA_005555775.1
GCA_005555795.1
GCA_005555815.1
GCA_005555835.1
GCA_005555855.1
GCA_005555875.1
GCA_005555895.1
GCA_005555915.1
GCA_005555935.1
GCA_005555955.1
GCA_005555975.1
GCA_005555995.1
GCA_005556015.1
GCA_005556035.1
GCA_005556055.1
GCA_005556075.1
GCA_005556095.1
GCA_005556115.1
GCA_005556135.1
GCA_005556155.1
GCA_005556175.1
GCA_005556195.1
GCA_005556215.1
GCA_005556235.1
GCA_005556255.1
GCA_005556275.1
GCA_005556295.1
GCA_005556315.1
GCA_005556335.1
GCA_005556355.1
GCA_005556365.1
GCA_005556395.1
GCA_005556405.1
GCA_005556435.1
GCA_005556455.1
GCA_005556475.1
GCA_005556495.1
GCA_005556505.1
GCA_005556535.1
GCA_005556555.1
GCA_005556575.1
GCA_005556595.1
GCA_005556615.1
GCA_005556635.1
GCA_005556655.1
GCA_005556675.1
GCA_005556685.1
GCA_005556715.1
GCA_005556735.1
GCA_005556755.1
GCA_005556775.1
GCA_005556795.1
GCA_005556815.1
GCA_005556835.1
GCA_005556855.1
GCA_005556875.1
GCA_005556885.1
GCA_005556915.1
GCA_005556935.1
GCA_005556955.1
GCA_005556975.1
GCA_005556995.1
GCA_005557015.1
GCA_005557035.1
GCA_005557055.1
GCA_005557075.1
GCA_005557095.1
GCA_005557115.1
GCA_005557135.1
GCA_005557155.1
GCA_005557165.1
GCA_005557195.1
GCA_005557215.1
GCA_005557235.1
GCA_005557255.1
GCA_005557275.1
GCA_005557295.1
GCA_005557315.1
GCA_005557335.1
GCA_005557355.1
GCA_005557375.1
GCA_005557395.1
GCA_005557415.1
GCA_005557435.1
GCA_005557455.1
GCA_005557475.1
GCA_005557485.1
GCA_005557515.1
GCA_005557535.1
GCA_005557555.1
GCA_005557575.1
GCA_005557595.1
GCA_005557615.1
GCA_005557635.1
GCA_005557655.1
GCA_005557675.1
GCA_005557685.1
GCA_005557715.1
GCA_005557735.1
GCA_005557755.1
GCA_005557775.1
GCA_005557785.1
GCA_005557815.1
GCA_005557835.1
GCA_005557855.1
GCA_005557875.1
GCA_005557895.1
GCA_005557915.1
GCA_005557935.1
GCA_005557955.1
GCA_005557975.1
GCA_005557995.1
GCA_005558015.1
GCA_005558025.1
GCA_005558055.1
GCA_005558075.1
GCA_005558095.1
GCA_005558115.1
GCA_005558135.1
GCA_005558155.1
GCA_005558165.1
GCA_005558195.1
GCA_005558215.1
GCA_005558235.1
GCA_005558255.1
GCA_005558275.1
GCA_005558295.1
GCA_005558315.1
GCA_005558335.1
GCA_005558355.1
GCA_005558365.1
GCA_005558395.1
GCA_005558415.1
GCA_005558435.1
GCA_005558455.1
GCA_005558475.1
GCA_005558495.1
GCA_005558515.1
GCA_005558535.1
GCA_005558555.1
GCA_005558575.1
GCA_005558615.1
GCA_005558635.1
GCA_005558655.1
GCA_005558675.1
GCA_005558695.1
GCA_005558715.1
GCA_005558735.1
GCA_005558755.1
GCA_005558775.1
GCA_005558795.1
GCA_005558815.1
GCA_005558835.1
GCA_005558855.1
GCA_005558875.1
GCA_005558895.1
GCA_005558915.1
GCA_005558935.1
GCA_005558955.1
GCA_005558975.1
GCA_005558995.1
GCA_005559015.1
GCA_005559035.1
GCA_005559055.1
GCA_005559075.1
GCA_005559095.1
GCA_005559115.1
GCA_005559135.1
GCA_005559155.1
GCA_005559175.1
GCA_005559195.1
GCA_005559215.1
GCA_005559235.1
GCA_005559255.1
GCA_005559275.1
GCA_005559295.1
GCA_005559315.1
GCA_005559325.1
GCA_005559355.1
GCA_005559375.1
GCA_005559395.1
GCA_005559415.1
GCA_005559435.1
GCA_005559455.1
GCA_005559475.1
GCA_005559495.1
GCA_005559515.1
GCA_005559525.1
GCA_005559555.1
GCA_005559575.1
GCA_005559595.1
GCA_005559605.1
GCA_005559615.1
GCA_005559655.1
GCA_005559675.1
GCA_005559695.1
GCA_005559715.1
GCA_005559735.1
GCA_005559755.1
GCA_005559775.1
GCA_005559795.1
GCA_005559815.1
GCA_005559835.1
GCA_005559855.1
GCA_005559875.1
GCA_005559895.1
GCA_005559915.1
GCA_005559935.1
GCA_005559955.1
GCA_005559975.1
GCA_005559995.1
GCA_005560015.1
GCA_005560035.1
GCA_005560055.1
GCA_005560075.1
GCA_005560095.1
GCA_005560115.1
GCA_005560135.1
GCA_005560155.1
GCA_005560175.1
GCA_005560195.1
GCA_005560215.1
GCA_005560235.1
GCA_005560255.1
GCA_005560275.1
GCA_005560295.1
GCA_005560315.1
GCA_005560335.1
GCA_005560355.1
GCA_005560375.1
GCA_005560385.1
GCA_005560415.1
GCA_005560425.1
GCA_005560455.1
GCA_005560475.1
GCA_005560485.1
GCA_005560515.1
GCA_005560535.1
GCA_005560555.1
GCA_005560575.1
GCA_005560595.1
GCA_005560615.1
GCA_005560635.1
GCA_005560655.1
GCA_005560675.1
GCA_005560695.1
GCA_005560715.1
GCA_005560735.1
GCA_005560755.1
GCA_005560775.1
GCA_005560795.1
GCA_005560815.1
GCA_005560835.1
GCA_005560855.1
GCA_005560875.1
GCA_005560895.1
GCA_005560915.1
GCA_005560935.1
GCA_005560955.1
GCA_005560965.1
GCA_005560995.1
GCA_005561015.1
GCA_005561035.1
GCA_005561055.1
GCA_005561075.1
GCA_005561095.1
GCA_005561115.1
GCA_005561135.1
GCA_005561155.1
GCA_005561175.1
GCA_005561195.1
GCA_005561215.1
GCA_005561235.1
GCA_005561255.1
GCA_005561275.1
GCA_005561295.1
GCA_005561305.1
GCA_005561335.1
GCA_005561355.1
GCA_005561375.1
GCA_005561395.1
GCA_005561405.1
GCA_005561435.1
GCA_005561455.1
GCA_005561475.1
GCA_005561495.1
GCA_005561515.1
GCA_005561535.1
GCA_005561555.1
GCA_005561575.1
GCA_005561585.1
GCA_005561615.1
GCA_005561635.1
GCA_005561655.1
GCA_005561675.1
GCA_005561695.1
GCA_005561715.1
GCA_005561735.1
GCA_005561755.1
GCA_005561775.1
GCA_005561795.1
GCA_005561815.1
GCA_005561835.1
GCA_005561855.1
GCA_005561875.1
GCA_005561895.1
GCA_005561915.1
GCA_005561935.1
GCA_005561955.1
GCA_005561975.1
GCA_005561995.1
GCA_005562015.1
GCA_005562035.1
GCA_005562055.1
GCA_005562075.1
GCA_005562095.1
GCA_005562115.1
GCA_005562135.1
GCA_005562155.1
GCA_005562175.1
GCA_005562195.1
GCA_005562215.1
GCA_005562235.1
GCA_005562245.1
GCA_005562275.1
GCA_005562295.1
GCA_005562315.1
GCA_005562335.1
GCA_005562355.1
GCA_005562375.1
GCA_005562395.1
GCA_005562415.1
GCA_005562435.1
GCA_005562455.1
GCA_005562475.1
GCA_005562495.1
GCA_005562515.1
GCA_005562535.1
GCA_005562555.1
GCA_005562575.1
GCA_005562595.1
GCA_005562615.1
GCA_005562635.1
GCA_005562655.1
GCA_005562675.1
GCA_005562695.1
GCA_005562715.1
GCA_005562735.1
GCA_005562755.1
GCA_005562775.1
GCA_005562795.1
GCA_005562815.1
GCA_005562835.1
GCA_005562855.1
GCA_005562875.1
GCA_005562895.1
GCA_005562915.1
GCA_005562935.1
GCA_005562955.1
GCA_005562995.1
GCA_005563015.1
GCA_005563035.1
GCA_005563055.1
GCA_005563075.1
GCA_005563095.1
GCA_005563115.1
GCA_005563125.1
GCA_005563155.1
GCA_005563175.1
GCA_005563195.1
GCA_005563215.1
GCA_005563235.1
GCA_005563255.1
GCA_005563275.1
GCA_005563295.1
GCA_005563315.1
GCA_005563325.1
GCA_005563355.1
GCA_005563375.1
GCA_005563395.1
GCA_005563415.1
GCA_005563435.1
GCA_005563455.1
GCA_005563475.1
GCA_005563495.1
GCA_005563515.1
GCA_005563535.1
GCA_005563555.1
GCA_005563575.1
GCA_005563595.1
GCA_005563615.1
GCA_005563635.1
GCA_005563655.1
GCA_005563675.1
GCA_005563695.1
GCA_005563715.1
GCA_005563735.1
GCA_005563755.1
GCA_005563775.1
GCA_005563795.1
GCA_005563815.1
GCA_005563835.1
GCA_005563855.1
GCA_005563875.1
GCA_005563895.1
GCA_005563915.1
GCA_005563955.1
GCA_005563965.1
GCA_005563975.1
GCA_005563985.1
GCA_005564035.1
GCA_005564055.1
GCA_005564075.1
GCA_005564095.1
GCA_005564115.1
GCA_005564135.1
GCA_005564155.1
GCA_005564175.1
GCA_005564195.1
GCA_005564215.1
GCA_005564235.1
GCA_005564255.1
GCA_005564275.1
GCA_005564295.1
GCA_005564315.1
GCA_005564335.1
GCA_005564355.1
GCA_005564375.1
GCA_005564395.1
GCA_005564415.1
GCA_005564435.1
GCA_005564455.1
GCA_005564475.1
GCA_005564485.1
GCA_005564515.1
GCA_005564535.1
GCA_005564555.1
GCA_005564575.1
GCA_005564595.1
GCA_005564615.1
GCA_005564635.1
GCA_005564655.1
GCA_005564675.1
GCA_005564695.1
GCA_005564715.1
GCA_005564735.1
GCA_005564755.1
GCA_005564775.1
GCA_005564795.1
GCA_005564815.1
GCA_005564835.1
GCA_005564855.1
GCA_005564875.1
GCA_005564885.1
GCA_005564915.1
GCA_005564935.1
GCA_005564955.1
GCA_005564975.1
GCA_005564995.1
GCA_005565005.1
GCA_005565035.1
GCA_005565055.1
GCA_005565075.1
GCA_005565095.1
GCA_005565115.1
GCA_005565125.1
GCA_005565135.1
GCA_005565175.1
GCA_005565195.1
GCA_005565215.1
GCA_005565235.1
GCA_005565245.1
GCA_005565275.1
GCA_005565295.1
GCA_005565315.1
GCA_005565335.1
GCA_005565355.1
GCA_005565375.1
GCA_005565395.1
GCA_005565415.1
GCA_005565435.1
GCA_005565455.1
GCA_005565475.1
GCA_005565495.1
GCA_005565515.1
GCA_005565535.1
GCA_005565555.1
GCA_005565575.1
GCA_005565595.1
GCA_005565615.1
GCA_005565635.1
GCA_005565655.1
GCA_005565675.1
GCA_005565695.1
GCA_005565715.1
GCA_005565735.1
GCA_005565755.1
GCA_005565775.1
GCA_005565795.1
GCA_005565815.1
GCA_005565825.1
GCA_005565855.1
GCA_005565875.1
GCA_005565895.1
GCA_005565915.1
GCA_005565935.1
GCA_005565955.1
GCA_005565975.1
GCA_005565995.1
GCA_005566015.1
GCA_005566035.1
GCA_005566055.1
GCA_005566065.1
GCA_005566095.1
GCA_005566115.1
GCA_005566135.1
GCA_005566155.1
GCA_005566175.1
GCA_005566195.1
GCA_005566215.1
GCA_005566235.1
GCA_005566255.1
GCA_005566275.1
GCA_005566295.1
GCA_005566315.1
GCA_005566355.1
GCA_005566365.1
GCA_005566395.1
GCA_005566415.1
GCA_005566435.1
GCA_005566475.1
GCA_005566515.1
GCA_005566535.1
GCA_005566575.1
GCA_005566595.1
GCA_005566635.1
GCA_005566655.1
GCA_005566675.1
GCA_005566695.1
GCA_005566735.1
GCA_005566755.1
GCA_005566795.1
GCA_005566805.1
GCA_005566835.1
GCA_005566845.1
GCA_005566915.1
GCA_005566925.1
GCA_005566975.1
GCA_005566995.1
GCA_005567015.1
GCA_005567055.1
GCA_005567075.1
GCA_005567115.1
GCA_005567135.1
GCA_005567155.1
GCA_005567195.1
GCA_005567215.1
GCA_005567255.1
GCA_005567265.1
GCA_005567315.1
GCA_005567335.1
GCA_005567355.1
GCA_005567365.1
GCA_005567415.1
GCA_005567455.1
GCA_005567475.1
GCA_005567495.1
GCA_005567535.1
GCA_005567555.1
GCA_005567595.1
GCA_005567615.1
GCA_005567635.1
GCA_005567675.1
GCA_005567695.1
GCA_005567935.1
GCA_005567975.1
GCA_005567985.1
GCA_005567995.1
GCA_005568035.1
GCA_005568055.1
GCA_005568115.1
GCA_005568135.1
GCA_005568155.1
GCA_005568195.1
GCA_005568205.1
GCA_005568255.1
GCA_005568275.1
GCA_005568295.1
GCA_005568335.1
GCA_005568355.1
GCA_005568395.1
GCA_005568415.1
GCA_005568455.1
GCA_005568475.1
GCA_005568495.1
GCA_005568535.1
GCA_005568575.1
GCA_005568595.1
GCA_005568635.1
GCA_005568655.1
GCA_005568665.1
GCA_005568715.1
GCA_005568735.1
GCA_005568775.1
GCA_005568795.1
GCA_005568835.1
GCA_005568855.1
GCA_005568895.1
GCA_005568915.1
GCA_005568925.1
GCA_005568975.1
GCA_005568995.1
GCA_005569035.1
GCA_005569075.1
GCA_005569095.1
GCA_005569115.1
GCA_005569155.1
GCA_005569175.1
GCA_005569195.1
GCA_005569215.1
GCA_005569235.1
GCA_005569255.1
GCA_005569275.1
GCA_005569295.1
GCA_005569335.1
GCA_005569345.1
GCA_005569375.1
GCA_005569395.1
GCA_005569415.1
GCA_005569435.1
GCA_005569455.1
GCA_005569475.1
GCA_005569495.1
GCA_005569515.1
GCA_005569535.1
GCA_005569555.1
GCA_005569575.1
GCA_005569595.1
GCA_005569615.1
GCA_005569635.1
GCA_005569655.1
GCA_005569675.1
GCA_005569695.1
GCA_005569715.1
GCA_005569735.1
GCA_005569755.1
GCA_005569765.1
GCA_005569795.1
GCA_005569815.1
GCA_005569835.1
GCA_005569875.1
GCA_005569895.1
GCA_005569915.1
GCA_005569935.1
GCA_005569955.1
GCA_005569975.1
GCA_005569995.1
GCA_005570015.1
GCA_005570035.1
GCA_005570055.1
GCA_005570075.1
GCA_005570095.1
GCA_005570105.1
GCA_005570135.1
GCA_005570155.1
GCA_005570175.1
GCA_005570195.1
GCA_005570215.1
GCA_005570235.1
GCA_005570255.1
GCA_005570275.1
GCA_005570295.1
GCA_005570315.1
GCA_005570335.1
GCA_005570355.1
GCA_005570375.1
GCA_005570395.1
GCA_005570415.1
GCA_005570425.1
GCA_005570455.1
GCA_005570475.1
GCA_005570495.1
GCA_005570515.1
GCA_005570535.1
GCA_005570555.1
GCA_005570575.1
GCA_005570595.1
GCA_005570615.1
GCA_005570635.1
GCA_005570655.1
GCA_005570675.1
GCA_005570695.1
GCA_005570715.1
GCA_005570735.1
GCA_005570745.1
GCA_005570775.1
GCA_005570795.1
GCA_005570815.1
GCA_005570835.1
GCA_005570855.1
GCA_005570875.1
GCA_005570895.1
GCA_005570915.1
GCA_005570935.1
GCA_005570955.1
GCA_005570965.1
GCA_005570995.1
GCA_005571015.1
GCA_005571035.1
GCA_005571055.1
GCA_005571075.1
GCA_005571095.1
GCA_005571115.1
GCA_005571135.1
GCA_005571155.1
GCA_005571175.1
GCA_005571195.1
GCA_005571215.1
GCA_005571235.1
GCA_005571255.1
GCA_005571275.1
GCA_005571285.1
GCA_005571315.1
GCA_005571335.1
GCA_005571355.1
GCA_005571375.1
GCA_005571395.1
GCA_005571415.1
GCA_005571435.1
GCA_005571455.1
GCA_005571475.1
GCA_005571495.1
GCA_005571515.1
GCA_005571535.1
GCA_005571555.1
GCA_005571575.1
GCA_005571595.1
GCA_005571615.1
GCA_005571635.1
GCA_005571655.1
GCA_005571675.1
GCA_005571695.1
GCA_005571715.1
GCA_005571735.1
GCA_005571755.1
GCA_005571775.1
GCA_005571795.1
GCA_005571805.1
GCA_005571835.1
GCA_005571855.1
GCA_005571875.1
GCA_005571895.1
GCA_005571915.1
GCA_005571935.1
GCA_005571955.1
GCA_005571975.1
GCA_005571995.1
GCA_005572015.1
GCA_005572035.1
GCA_005572055.1
GCA_005572075.1
GCA_005572095.1
GCA_005572115.1
GCA_005572135.1
GCA_005572155.1
GCA_005572175.1
GCA_005572195.1
GCA_005572215.1
GCA_005572235.1
GCA_005572255.1
GCA_005572275.1
GCA_005572295.1
GCA_005572315.1
GCA_005572335.1
GCA_005572355.1
GCA_005572375.1
GCA_005572395.1
GCA_005572415.1
GCA_005572435.1
GCA_005572455.1
GCA_005572475.1
GCA_005572495.1
GCA_005572515.1
GCA_005572535.1
GCA_005572555.1
GCA_005572575.1
GCA_005572585.1
GCA_005572615.1
GCA_005572635.1
GCA_005572655.1
GCA_005572675.1
GCA_005572695.1
GCA_005572705.1
GCA_005572735.1
GCA_005572755.1
GCA_005572775.1
GCA_005572795.1
GCA_005572815.1
GCA_005572835.1
GCA_005572855.1
GCA_005572875.1
GCA_005572895.1
GCA_005572915.1
GCA_005572935.1
GCA_005572955.1
GCA_005572975.1
GCA_005572995.1
GCA_005573015.1
GCA_005573035.1
GCA_005573055.1
GCA_005573065.1
GCA_005573075.1
GCA_005573115.1
GCA_005573135.1
GCA_005573155.1
GCA_005573175.1
GCA_005573195.1
GCA_005573215.1
GCA_005573235.1
GCA_005573255.1
GCA_005573275.1
GCA_005573295.1
GCA_005573315.1
GCA_005573335.1
GCA_005573355.1
GCA_005573375.1
GCA_005573385.1
GCA_005573415.1
GCA_005573435.1
GCA_005573455.1
GCA_005573475.1
GCA_005573495.1
GCA_005573515.1
GCA_005573535.1
GCA_005573555.1
GCA_005573575.1
GCA_005573595.1
GCA_005573615.1
GCA_005573635.1
GCA_005573655.1
GCA_005573675.1
GCA_005573695.1
GCA_005573715.1
GCA_005573735.1
GCA_005573755.1
GCA_005573775.1
GCA_005573795.1
GCA_005573815.1
GCA_005573835.1
GCA_005573855.1
GCA_005573865.1
GCA_005573895.1
GCA_005573915.1
GCA_005573935.1
GCA_005573945.1
GCA_005573975.1
GCA_005573995.1
GCA_005574015.1
GCA_005574035.1
GCA_005574045.1
GCA_005574075.1
GCA_005574095.1
GCA_005574105.1
GCA_005574115.1
GCA_005574175.1
GCA_005574475.1
GCA_005574495.1
GCA_005574515.1
GCA_005574535.1
GCA_005574555.1
GCA_005574575.1
GCA_005574595.1
GCA_005574615.1
GCA_005574635.1
GCA_005574655.1
GCA_005574675.1
GCA_005574695.1
GCA_005574715.1
GCA_005574735.1
GCA_005574755.1
GCA_005574775.1
GCA_005574795.1
GCA_005574815.1
GCA_005574825.1
GCA_005574855.1
GCA_005574875.1
GCA_005574895.1
GCA_005574915.1
GCA_005574935.1
GCA_005574955.1
GCA_005574975.1
GCA_005574995.1
GCA_005575015.1
GCA_005575035.1
GCA_005575055.1
GCA_005575075.1
GCA_005575095.1
GCA_005575105.1
GCA_005575135.1
GCA_005575155.1
GCA_005575175.1
GCA_005575195.1
GCA_005575215.1
GCA_005575235.1
GCA_005575255.1
GCA_005575275.1
GCA_005575295.1
GCA_005575315.1
GCA_005575335.1
GCA_005575355.1
GCA_005575375.1
GCA_005575385.1
GCA_005575415.1
GCA_005575435.1
GCA_005575455.1
GCA_005575475.1
GCA_005575495.1
GCA_005575515.1
GCA_005575535.1
GCA_005575555.1
GCA_005575575.1
GCA_005575595.1
GCA_005575615.1
GCA_005575635.1
GCA_005575655.1
GCA_005575675.1
GCA_005575695.1
GCA_005575715.1
GCA_005575735.1
GCA_005575755.1
GCA_005575775.1
GCA_005575795.1
GCA_005575805.1
GCA_005575835.1
GCA_005575855.1
GCA_005575875.1
GCA_005575885.1
GCA_005575915.1
GCA_005575935.1
GCA_005575955.1
GCA_005575975.1
GCA_005575995.1
GCA_005576015.1
GCA_005576025.1
GCA_005576055.1
GCA_005576075.1
GCA_005576095.1
GCA_005576115.1
GCA_005576125.1
GCA_005576155.1
GCA_005576175.1
GCA_005576195.1
GCA_005576205.1
GCA_005576235.1
GCA_005576255.1
GCA_005576275.1
GCA_005576295.1
GCA_005576315.1
GCA_005576335.1
GCA_005576355.1
GCA_005576375.1
GCA_005576395.1
GCA_005576415.1
GCA_005576435.1
GCA_005576455.1
GCA_005576475.1
GCA_005576495.1
GCA_005576515.1
GCA_005576535.1
GCA_005576555.1
GCA_005576575.1
GCA_005576595.1
GCA_005576625.1
GCA_005576655.1
GCA_005576675.1
GCA_005576695.1
GCA_005576715.1
GCA_005576735.1
GCA_005576745.1
GCA_005576765.1
GCA_005576785.1
GCA_005576805.1
GCA_005576835.1
GCA_005576855.1
GCA_005576875.1
GCA_005576895.1
GCA_005576915.1
GCA_005576935.1
GCA_005576945.1
GCA_005576975.1
GCA_005577015.1
[truncated: 23,182,181 more chars]
